# Severity-dependent proteomic alterations in the rat hippocampus following pilocarpine-induced status epilepticus

**DOI:** 10.64898/2026.01.08.698453

**Authors:** Surabhi Soni, Yibo Li, Season K. Wyatt-Johnson, Uma K. Aryal, Amy L. Brewster

**Affiliations:** Department of Biological Sciences, Southern Methodist University, Dallas, TX; Department of Psychological Sciences, Purdue University, West Lafayette, IN; Department of Comparative Pathobiology, Purdue University College of Veterinary Medicine, West Lafayette, IN; Biochemistry and Molecular Biology, Oklahoma State University, Stillwater, OK

**Author notes:** **Corresponding Author:** Amy L. Brewster, Ph.D. Associate Professor Department of Biological Sciences Dedman College of Humanities & Sciences Southern Methodist University 6501 Airline Rd, Dallas, TX 75205 Office: DLSB 240; Lab DLSB 215/219. Authors contributed equally (Surabhi Soni, Yibo Li).

## Abstract

Status epilepticus (SE) is a prolonged seizure state that can induce lasting hippocampal damage and promote the development of spontaneous seizures and cognitive deficits. The severity and duration of SE strongly influence these long-term outcomes; however, many experimental studies rely on behavioral assessments such as the Racine scale, which may not capture subclinical or non-convulsive seizure activity. Consequently, the molecular consequences of lower-severity seizures that do not meet conventional criteria for severe SE, but may nonetheless contribute to epileptogenesis, remain poorly understood. To address this gap, we investigated whether behavioral seizure severity in the pilocarpine model correlates with distinct proteomic alterations in the hippocampus. Seizures were induced in adult male rats using pilocarpine, and animals were behaviorally classified into three groups: control, mild SE, and severe SE. Hippocampal tissue was collected from control (n = 3), mild SE (n = 5), and severe SE (n = 6) rats and subjected to mass spectrometry-based proteomic analysis. Proteomic profiles were analyzed using partial least squares discriminant analysis (PLS-DA), and differentially expressed proteins (DEPs) were identified using volcano plots. Functional enrichment analyses were performed using Gene Ontology (GO) and Kyoto Encyclopedia of Genes and Genomes (KEGG) pathway databases. Our findings revealed distinct hippocampal proteomic signatures across control, mild SE, and severe SE groups, as revealed by PLS-DA. Severe SE was associated with widespread proteomic alterations, including 129 DEPs linked to synaptic structure, RNA regulation, and metabolic processes. In contrast, mild SE was associated with fewer changes (81 DEPs), primarily involving synaptic organization and endocytosis. A direct comparison of the severe and mild SE groups identified 76 DEPs enriched in pathways related to synaptic plasticity and neurodegeneration. Notably, 23 proteins showed a stepwise expression pattern across groups, suggesting a molecular gradient correlated with seizure severity. Correlation analyses identified and further confirmed glial and inflammatory molecules as candidate molecular markers associated with seizure burden. In conclusion, behavioral seizure severity in the pilocarpine model corresponds to distinct hippocampal proteomic profiles, with severe SE inducing broader and more pronounced molecular alterations than mild SE. Importantly, lower-severity SE is associated with biologically meaningful changes in pathways related to synaptic organization and cellular processing, highlighting mechanistic differences between mild and severe SE that may contribute to epileptogenic progression.

## Supplemental Table 1 for "Severity-dependent proteomic alterations in the rat hippocampus following pilocarpine-induced status epilepticus"

### Sheet: C vs severe SE
Protein IDs	Majority protein IDs	Protein names	Gene names	Fasta headers	log2FC	p_value	adj_p
V9HWE1;P08670;B0YJC4;B3KRK8;Q53HU8;B0YJC5;A0A1B0GTT5;H7C5W5;B3KWQ6;P41219;P41219-2;A0A1B0GVG8;L7R9R4;F8W835;B4DUI0	V9HWE1;P08670;B0YJC4;B3KRK8;Q53HU8;B0YJC5	Vimentin	VIM	tr|V9HWE1|V9HWE1_HUMAN Epididymis luminal protein 113 OS=Homo sapiens OX=9606 GN=HEL113 PE=2 SV=1;sp|P08670|VIME_HUMAN Vimentin OS=Homo sapiens OX=9606 GN=VIM PE=1 SV=4;tr|B0YJC4|B0YJC4_HUMAN Vimentin OS=Homo sapiens OX=9606 GN=VIM PE=1 SV=1;tr|B3KRK8|B3KR	2.13283	0.0147796	0.450928
B4E192;B4DJW0;K7EMP8;P14136;A0A1X7SBR3;A0A1W2PR46;Q5ISR6;P14136-3;P14136-2;A0A1X7SCE1;K7EJU1;K7ELP4;K7EKH9;A0A1W2PRT3;A1L194;B4DIR1;K7EPI4;A0A1W2PS58;A0A1W2PPA3;K7EPT8;A0A1W2PQU7;K7EKD1;A7REI1;Q6PIN2;Q96GE1;CON__Q6KB66-1;Q6KB66-2;Q6KB66;Q6KB66-3	B4E192;B4DJW0;K7EMP8;P14136;A0A1X7SBR3;A0A1W2PR46;Q5ISR6;P14136-3;P14136-2;A0A1X7SCE1;K7EJU1	Glial fibrillary acidic protein	GFAP	tr|B4E192|B4E192_HUMAN cDNA FLJ54224, highly similar to Glial fibrillary acidic protein, astrocyte OS=Homo sapiens OX=9606 PE=2 SV=1;tr|B4DJW0|B4DJW0_HUMAN cDNA FLJ55696, highly similar to Glial fibrillary acidic protein, astrocyte OS=Homo sapiens OX=9606	1.48583	0.00714849	0.375046
V9HWC0;P26038;Q6PJT4;B7Z4C7;V9GZ54	V9HWC0;P26038;Q6PJT4	Moesin	MSN	tr|V9HWC0|V9HWC0_HUMAN Epididymis luminal protein 70 OS=Homo sapiens OX=9606 GN=HEL70 PE=2 SV=1;sp|P26038|MOES_HUMAN Moesin OS=Homo sapiens OX=9606 GN=MSN PE=1 SV=3;tr|Q6PJT4|Q6PJT4_HUMAN MSN protein (Fragment) OS=Homo sapiens OX=9606 GN=MSN PE=2 SV=1	1.3398	0.0234593	0.52806
Q9Y2V2;H3BSW7;H3BUY4;H3BPY5;H3BNU9;H3BTK3;I3L3X8	Q9Y2V2;H3BSW7;H3BUY4;H3BPY5;H3BNU9	Calcium-regulated heat stable protein 1	CARHSP1	sp|Q9Y2V2|CHSP1_HUMAN Calcium-regulated heat-stable protein 1 OS=Homo sapiens OX=9606 GN=CARHSP1 PE=1 SV=2;tr|H3BSW7|H3BSW7_HUMAN Calcium-regulated heat-stable protein 1 (Fragment) OS=Homo sapiens OX=9606 GN=CARHSP1 PE=1 SV=1;tr|H3BUY4|H3BUY4_HUMAN Calcium	0.947861	0.0134421	0.436867
Q16772;Q5JW85;Q12760;B2R920;A8K987;A0A140VKE2;A0A140VJK4;B7Z1F9;P09210;P08263	Q16772	Glutathione S-transferase A3	GSTA3	sp|Q16772|GSTA3_HUMAN Glutathione S-transferase A3 OS=Homo sapiens OX=9606 GN=GSTA3 PE=1 SV=3	0.903452	0.0379999	0.556047
Q15417;Q15417-2;E9PDU6;Q15417-3;Q9BWY6;K7ES69;A0A087X271;B4DHU5;B4DN57;B4DDF4;Q6FHE4;Q6FHC3;Q53GK7;B4DUT8;Q99439-2;Q99439	Q15417;Q15417-2;E9PDU6;Q15417-3	Calponin-3;Calponin	CNN3	sp|Q15417|CNN3_HUMAN Calponin-3 OS=Homo sapiens OX=9606 GN=CNN3 PE=1 SV=1;sp|Q15417-2|CNN3_HUMAN Isoform 2 of Calponin-3 OS=Homo sapiens OX=9606 GN=CNN3;tr|E9PDU6|E9PDU6_HUMAN Calponin (Fragment) OS=Homo sapiens OX=9606 GN=CNN3 PE=1 SV=1;sp|Q15417-3|CNN3_H	0.888778	0.0119233	0.414542
P09382	P09382	Galectin-1	LGALS1	sp|P09382|LEG1_HUMAN Galectin-1 OS=Homo sapiens OX=9606 GN=LGALS1 PE=1 SV=2	0.826045	0.00611219	0.375046
P35052;H7C410;A0A024R4D5;H7BZL4;H7C024;Q59GI7;P35052-2;Q53EX3	P35052;H7C410;A0A024R4D5;H7BZL4	Glypican-1;Secreted glypican-1	GPC1	sp|P35052|GPC1_HUMAN Glypican-1 OS=Homo sapiens OX=9606 GN=GPC1 PE=1 SV=2;tr|H7C410|H7C410_HUMAN Glypican-1 OS=Homo sapiens OX=9606 GN=GPC1 PE=1 SV=2;tr|A0A024R4D5|A0A024R4D5_HUMAN Glypican 1, isoform CRA_c OS=Homo sapiens OX=9606 GN=GPC1 PE=3 SV=1;tr|H7BZ	0.72765	0.00636985	0.375046
Q99584;D3DV53	Q99584;D3DV53	Protein S100-A13	S100A13	sp|Q99584|S10AD_HUMAN Protein S100-A13 OS=Homo sapiens OX=9606 GN=S100A13 PE=1 SV=1;tr|D3DV53|D3DV53_HUMAN S100 calcium binding protein A13, isoform CRA_a (Fragment) OS=Homo sapiens OX=9606 GN=S100A13 PE=4 SV=1	0.683051	0.0198198	0.510873
A0A1S5UZ07;Q9Y490	A0A1S5UZ07;Q9Y490	Talin-1	TLN1	tr|A0A1S5UZ07|A0A1S5UZ07_HUMAN Talin-1 OS=Homo sapiens OX=9606 GN=TLN1 PE=2 SV=1;sp|Q9Y490|TLN1_HUMAN Talin-1 OS=Homo sapiens OX=9606 GN=TLN1 PE=1 SV=3	0.65324	0.019704	0.510873
J3QRS3;P19105;O14950;Q53HL1;Q2F834;J3KTJ1	J3QRS3;P19105;O14950;Q53HL1;Q2F834;J3KTJ1	Myosin regulatory light chain 12A;Myosin regulatory light chain 12B	MYL12A/B	tr|J3QRS3|J3QRS3_HUMAN Myosin regulatory light chain 12A OS=Homo sapiens OX=9606 GN=MYL12A PE=1 SV=1;sp|P19105|ML12A_HUMAN Myosin regulatory light chain 12A OS=Homo sapiens OX=9606 GN=MYL12A PE=1 SV=2;sp|O14950|ML12B_HUMAN Myosin regulatory light chain 12B	0.649759	0.00859633	0.375046
B0YJ88;P35241;P35241-5;Q6PKD3;Q05CU6;B7Z2S7;P35241-4;E9PQ82;E9PNV3;P35241-2;P35241-3;E9PKN5;E9PNP4;Q9NST9	B0YJ88;P35241;P35241-5;Q6PKD3;Q05CU6;B7Z2S7;P35241-4	Radixin	RDX	tr|B0YJ88|B0YJ88_HUMAN Radixin OS=Homo sapiens OX=9606 GN=RDX PE=2 SV=1;sp|P35241|RADI_HUMAN Radixin OS=Homo sapiens OX=9606 GN=RDX PE=1 SV=1;sp|P35241-5|RADI_HUMAN Isoform 5 of Radixin OS=Homo sapiens OX=9606 GN=RDX;tr|Q6PKD3|Q6PKD3_HUMAN RDX protein (Fra	0.621598	0.00738902	0.375046
Q5IS41;A0A024R7M3;Q4LE67;O14594;B4DMC3;K7EKF8	Q5IS41;A0A024R7M3;Q4LE67;O14594	Neurocan core protein	NCAN	sp|Q5IS41|NCAN_PANTR Neurocan core protein OS=Pan troglodytes OX=9598 GN=NCAN PE=2 SV=1;tr|A0A024R7M3|A0A024R7M3_HUMAN Chondroitin sulfate proteoglycan 3 (Neurocan), isoform CRA_a OS=Homo sapiens OX=9606 GN=CSPG3 PE=4 SV=1;tr|Q4LE67|Q4LE67_HUMAN CSPG3 vari	0.620398	0.00864817	0.375046
Q6LAP8;D9HTE9;P53007;B4DP62	Q6LAP8;D9HTE9;P53007;B4DP62	Tricarboxylate transport protein, mitochondrial	SLC25A1	tr|Q6LAP8|Q6LAP8_HUMAN Mitochondrial citrate transport protein (Fragment) OS=Homo sapiens OX=9606 PE=3 SV=1;tr|D9HTE9|D9HTE9_HUMAN Plasma membrane citrate carrier OS=Homo sapiens OX=9606 GN=SLC25A1 PE=2 SV=1;sp|P53007|TXTP_HUMAN Tricarboxylate transport pr	0.5798	0.0330917	0.531462
D6RBL5;V9HWE0;P08758;D6RBE9;B4DNG6;E9PHT9	D6RBL5;V9HWE0;P08758;D6RBE9	Annexin;Annexin A5	ANXA5	tr|D6RBL5|D6RBL5_HUMAN Annexin OS=Homo sapiens OX=9606 GN=ANXA5 PE=1 SV=1;tr|V9HWE0|V9HWE0_HUMAN Annexin OS=Homo sapiens OX=9606 GN=HEL-S-7 PE=2 SV=1;sp|P08758|ANXA5_HUMAN Annexin A5 OS=Homo sapiens OX=9606 GN=ANXA5 PE=1 SV=2;tr|D6RBE9|D6RBE9_HUMAN Annexin	0.563039	0.0447149	0.566515
P20290-2;P20290;H0Y9Y1;D6RDG3	P20290-2;P20290	Transcription factor BTF3	BTF3	sp|P20290-2|BTF3_HUMAN Isoform 2 of Transcription factor BTF3 OS=Homo sapiens OX=9606 GN=BTF3;sp|P20290|BTF3_HUMAN Transcription factor BTF3 OS=Homo sapiens OX=9606 GN=BTF3 PE=1 SV=1	0.555814	0.0128699	0.436867
A0A024R1N1;P35579;Q86XU5;P35579-2;B4E3S1;Q6ZNL4;Q99529;Q5BKV1;B1AH99;Q2PS10	A0A024R1N1;P35579;Q86XU5;P35579-2	Myosin-9	MYH9	tr|A0A024R1N1|A0A024R1N1_HUMAN Myosin, heavy polypeptide 9, non-muscle, isoform CRA_a OS=Homo sapiens OX=9606 GN=MYH9 PE=3 SV=1;sp|P35579|MYH9_HUMAN Myosin-9 OS=Homo sapiens OX=9606 GN=MYH9 PE=1 SV=4;tr|Q86XU5|Q86XU5_HUMAN MYH9 protein (Fragment) OS=Homo s	0.550718	0.00544025	0.375046
A0A024R7T3;P52597;B4DKS8;A0A1B0GW42	A0A024R7T3;P52597;B4DKS8	Heterogeneous nuclear ribonucleoprotein F;Heterogeneous nuclear ribonucleoprotein F, N-terminally processed	HNRPF	tr|A0A024R7T3|A0A024R7T3_HUMAN Heterogeneous nuclear ribonucleoprotein F, isoform CRA_a OS=Homo sapiens OX=9606 GN=HNRPF PE=4 SV=1;sp|P52597|HNRPF_HUMAN Heterogeneous nuclear ribonucleoprotein F OS=Homo sapiens OX=9606 GN=HNRNPF PE=1 SV=3;tr|B4DKS8|B4DKS8_	0.534478	0.0060631	0.375046
Q59F44;P00167-2;P00167-3;P00167	Q59F44;P00167-2;P00167-3;P00167	Cytochrome b5	CYB5A	tr|Q59F44|Q59F44_HUMAN Cytochrome b-5 isoform 1 variant (Fragment) OS=Homo sapiens OX=9606 PE=2 SV=1;sp|P00167-2|CYB5_HUMAN Isoform 2 of Cytochrome b5 OS=Homo sapiens OX=9606 GN=CYB5A;sp|P00167-3|CYB5_HUMAN Isoform 3 of Cytochrome b5 OS=Homo sapiens OX=960	0.525619	0.0498056	0.577204
A0A024R152;Q8IXS6;C9JA33;B1ALY0;Q8IXS6-2;C9JVY5;A0A024R167;B4E2K2;Q9Y2D5;Q9Y2D5-5;Q9Y2D5-7;Q9Y2D5-6;Q9Y2D5-4	A0A024R152;Q8IXS6;C9JA33;B1ALY0;Q8IXS6-2	Paralemmin-2	PALM2	tr|A0A024R152|A0A024R152_HUMAN HCG28765, isoform CRA_b OS=Homo sapiens OX=9606 GN=hCG_28765 PE=4 SV=1;sp|Q8IXS6|PALM2_HUMAN Paralemmin-2 OS=Homo sapiens OX=9606 GN=PALM2 PE=1 SV=3;tr|C9JA33|C9JA33_HUMAN Paralemmin-2 OS=Homo sapiens OX=9606 GN=PALM2 PE=1 SV	0.495593	0.0481265	0.575571
A0A0B4J1Z1;B4DEK2;C9JAB2;Q16629-3;Q16629-2;Q16629-4;Q16629;Q8NB80	A0A0B4J1Z1;B4DEK2;C9JAB2;Q16629-3;Q16629-2;Q16629-4;Q16629;Q8NB80	Serine/arginine-rich splicing factor 7	SRSF7	tr|A0A0B4J1Z1|A0A0B4J1Z1_HUMAN Serine/arginine-rich-splicing factor 7 OS=Homo sapiens OX=9606 GN=SRSF7 PE=1 SV=1;tr|B4DEK2|B4DEK2_HUMAN cDNA FLJ59182, highly similar to Splicing factor, arginine/serine-rich 7 OS=Homo sapiens OX=9606 PE=2 SV=1;tr|C9JAB2|C9J	0.493977	0.00626432	0.375046
A0A024R280;A0A024R222;B4DHQ3;Q9Y617-2;Q9Y617;B4DHX7;A9LS35	A0A024R280;A0A024R222;B4DHQ3;Q9Y617-2;Q9Y617;B4DHX7	Phosphoserine aminotransferase	PSAT1	tr|A0A024R280|A0A024R280_HUMAN Phosphoserine aminotransferase 1, isoform CRA_a OS=Homo sapiens OX=9606 GN=PSAT1 PE=3 SV=1;tr|A0A024R222|A0A024R222_HUMAN Phosphoserine aminotransferase OS=Homo sapiens OX=9606 GN=PSAT1 PE=3 SV=1;tr|B4DHQ3|B4DHQ3_HUMAN Phosph	0.446113	0.0209513	0.513359
Q5T123;Q86Z22;D3DPK5;Q9H299	Q5T123;Q86Z22;D3DPK5;Q9H299	SH3 domain-binding glutamic acid-rich-like protein 3	SH3BGRL3	tr|Q5T123|Q5T123_HUMAN SH3 domain-binding glutamic acid-rich-like protein 3 OS=Homo sapiens OX=9606 GN=SH3BGRL3 PE=1 SV=1;tr|Q86Z22|Q86Z22_HUMAN Epididymis secretory protein Li 297 OS=Homo sapiens OX=9606 GN=HEL-S-297 PE=2 SV=1;tr|D3DPK5|D3DPK5_HUMAN SH3 d	0.446041	0.032253	0.531462
A0A024R884;Q4LE33;P24821-3;P24821;F5H7V9;D3YHM4;J3QSU6;P24821-2;P24821-4;A7MBN2;E9PC84;P24821-6;P24821-5;B4E1W8;Q6MZI1;H0YGZ3	A0A024R884;Q4LE33;P24821-3;P24821;F5H7V9;D3YHM4;J3QSU6;P24821-2;P24821-4;A7MBN2;E9PC84;P24821-6;P24821-5	Tenascin	TNC	tr|A0A024R884|A0A024R884_HUMAN Tenascin C (Hexabrachion), isoform CRA_a OS=Homo sapiens OX=9606 GN=TNC PE=4 SV=1;tr|Q4LE33|Q4LE33_HUMAN TNC variant protein (Fragment) OS=Homo sapiens OX=9606 GN=TNC variant protein PE=2 SV=1;sp|P24821-3|TENA_HUMAN Isoform 3	0.431736	0.0484873	0.575571
Q549C5;Q9NS69;Q53GB0	Q549C5;Q9NS69;Q53GB0	Mitochondrial import receptor subunit TOM22 homolog	TOMM22	tr|Q549C5|Q549C5_HUMAN HCG2010808, isoform CRA_a OS=Homo sapiens OX=9606 GN=MST065 PE=1 SV=1;sp|Q9NS69|TOM22_HUMAN Mitochondrial import receptor subunit TOM22 homolog OS=Homo sapiens OX=9606 GN=TOMM22 PE=1 SV=3;tr|Q53GB0|Q53GB0_HUMAN Mitochondrial import r	0.429276	0.0443084	0.566515
V9HWC6;P23284	V9HWC6;P23284	Peptidyl-prolyl cis-trans isomerase;Peptidyl-prolyl cis-trans isomerase B	PPIB	tr|V9HWC6|V9HWC6_HUMAN Peptidyl-prolyl cis-trans isomerase OS=Homo sapiens OX=9606 GN=HEL-S-39 PE=2 SV=1;sp|P23284|PPIB_HUMAN Peptidyl-prolyl cis-trans isomerase B OS=Homo sapiens OX=9606 GN=PPIB PE=1 SV=2	0.427318	0.0237188	0.52806
A0A286YF37;Q9UK22;R4GNH2	A0A286YF37;Q9UK22	F-box only protein 2	FBXO2	tr|A0A286YF37|A0A286YF37_HUMAN F-box only protein 2 (Fragment) OS=Homo sapiens OX=9606 GN=FBXO2 PE=1 SV=1;sp|Q9UK22|FBX2_HUMAN F-box only protein 2 OS=Homo sapiens OX=9606 GN=FBXO2 PE=1 SV=2	0.411476	0.00746267	0.375046
B4DJ19;G3XHN4;Q8N3J6-2;Q8N3J6;Q8N3J6-3;Q8N3J6-4;Q8N3J6-5	B4DJ19;G3XHN4;Q8N3J6-2;Q8N3J6;Q8N3J6-3;Q8N3J6-4;Q8N3J6-5	Cell adhesion molecule 2	CADM2	tr|B4DJ19|B4DJ19_HUMAN cDNA FLJ61287, highly similar to Mus musculus cell adhesion molecule 2 (Cadm2), mRNA OS=Homo sapiens OX=9606 PE=2 SV=1;tr|G3XHN4|G3XHN4_HUMAN Cell adhesion molecule 2 isoform 4 OS=Homo sapiens OX=9606 GN=CADM2 PE=2 SV=1;sp|Q8N3J6-2|C	0.411197	0.0413752	0.561748
A0A0S2Z4G7;A0A0S2Z491;P06748-2;P06748;A0A140VJQ2;A4ZU86;P06748-3;Q9BTI9;E5RGW4;E5RI98;Q9NX34	A0A0S2Z4G7;A0A0S2Z491;P06748-2;P06748;A0A140VJQ2;A4ZU86;P06748-3;Q9BTI9	Nucleophosmin	NPM1	tr|A0A0S2Z4G7|A0A0S2Z4G7_HUMAN Nucleophosmin (Nucleolar phosphoprotein B23, numatrin), isoform CRA_f (Fragment) OS=Homo sapiens OX=9606 GN=NPM1 PE=2 SV=1;tr|A0A0S2Z491|A0A0S2Z491_HUMAN Nucleophosmin isoform 2 (Fragment) OS=Homo sapiens OX=9606 GN=NPM1 PE=2	0.407568	0.000300469	0.375046
A0A024R8S5;P07237;B4DLN6;B4DUA5;H7BZ94;B4DNL5;Q96C96;H0Y3Z3;I3L4M2;I3L398;B3KTQ9;I3L312;I3L0S0;I3NI03;B4DJS0;I3L3P5;I3L3U6;B4DNP9	A0A024R8S5;P07237;B4DLN6;B4DUA5;H7BZ94;B4DNL5;Q96C96;H0Y3Z3	Protein disulfide-isomerase	P4HB	tr|A0A024R8S5|A0A024R8S5_HUMAN Protein disulfide-isomerase OS=Homo sapiens OX=9606 GN=P4HB PE=2 SV=1;sp|P07237|PDIA1_HUMAN Protein disulfide-isomerase OS=Homo sapiens OX=9606 GN=P4HB PE=1 SV=3;tr|B4DLN6|B4DLN6_HUMAN cDNA FLJ59033, highly similar to Protein	0.396634	0.0174014	0.498159
Q6PJ77;Q96K17;E9PL10;Q96K17-2	Q6PJ77;Q96K17;E9PL10;Q96K17-2	Transcription factor BTF3;Transcription factor BTF3 homolog 4	BTF3L4	tr|Q6PJ77|Q6PJ77_HUMAN Transcription factor BTF3 (Fragment) OS=Homo sapiens OX=9606 GN=BTF3L4 PE=2 SV=1;sp|Q96K17|BT3L4_HUMAN Transcription factor BTF3 homolog 4 OS=Homo sapiens OX=9606 GN=BTF3L4 PE=1 SV=1;tr|E9PL10|E9PL10_HUMAN Transcription factor BTF3 O	0.392629	0.0463712	0.575571
P11413;P11413-3;P11413-2;Q2VF42;Q2Q9H2;Q2Q9B7;A8K8D9;B4DYA7;E7EM57;E7EUI8;E9PD92;Q0PHS1;Q0PHS6;Q0PHS4;Q0PHS3;Q0PHS2;A7IZZ3;A0A2H4QGB6;A0A2H4QGB2	P11413;P11413-3;P11413-2;Q2VF42;Q2Q9H2;Q2Q9B7;A8K8D9;B4DYA7;E7EM57;E7EUI8;E9PD92	Glucose-6-phosphate 1-dehydrogenase	G6PD	sp|P11413|G6PD_HUMAN Glucose-6-phosphate 1-dehydrogenase OS=Homo sapiens OX=9606 GN=G6PD PE=1 SV=4;sp|P11413-3|G6PD_HUMAN Isoform 3 of Glucose-6-phosphate 1-dehydrogenase OS=Homo sapiens OX=9606 GN=G6PD;sp|P11413-2|G6PD_HUMAN Isoform Long of Glucose-6-phos	0.389352	0.0482187	0.575571
B4DWM6	B4DWM6			tr|B4DWM6|B4DWM6_HUMAN cDNA FLJ57219, highly similar to Glutamine synthetase (EC 6.3.1.2) OS=Homo sapiens OX=9606 PE=2 SV=1	0.388129	0.00747167	0.375046
Q5SSJ5-3;Q5SSJ5-2;Q5SSJ5;B0QZK4;Q5SWC8;X6RGJ2;B4E0N8	Q5SSJ5-3;Q5SSJ5-2;Q5SSJ5;B0QZK4;Q5SWC8;X6RGJ2	Heterochromatin protein 1-binding protein 3	HP1BP3	sp|Q5SSJ5-3|HP1B3_HUMAN Isoform 3 of Heterochromatin protein 1-binding protein 3 OS=Homo sapiens OX=9606 GN=HP1BP3;sp|Q5SSJ5-2|HP1B3_HUMAN Isoform 2 of Heterochromatin protein 1-binding protein 3 OS=Homo sapiens OX=9606 GN=HP1BP3;sp|Q5SSJ5|HP1B3_HUMAN Hete	0.38634	0.0387858	0.556047
Q7Z612;A0A024R608;P05386;Q6ICQ4;Q6FG99	Q7Z612;A0A024R608;P05386;Q6ICQ4;Q6FG99	60S acidic ribosomal protein P1	RPLP1	tr|Q7Z612|Q7Z612_HUMAN Acidic ribosomal phosphoprotein P1 OS=Homo sapiens OX=9606 PE=2 SV=1;tr|A0A024R608|A0A024R608_HUMAN Ribosomal protein, large, P1, isoform CRA_a OS=Homo sapiens OX=9606 GN=RPLP1 PE=3 SV=1;sp|P05386|RLA1_HUMAN 60S acidic ribosomal prot	0.38114	0.04248	0.561748
Q14155-3;A0A024RDY9;B1ALK7;B7Z6G2;Q14155-6;Q14155-1;Q14155-5;Q14155-2;Q14155;E9PDQ5;Q5W9H1;E7EUY6;B7Z344;C9JAD7;C9JDI6;B1ANY6;F6SJA5;E7ENL8;E7EU80;Q8N4Q3;B7Z3C7;Q15052-2;Q15052	Q14155-3;A0A024RDY9;B1ALK7;B7Z6G2;Q14155-6;Q14155-1;Q14155-5;Q14155-2;Q14155;E9PDQ5;Q5W9H1;E7EUY6;B7Z344	Rho guanine nucleotide exchange factor 7	ARHGEF7	sp|Q14155-3|ARHG7_HUMAN Isoform 3 of Rho guanine nucleotide exchange factor 7 OS=Homo sapiens OX=9606 GN=ARHGEF7;tr|A0A024RDY9|A0A024RDY9_HUMAN Rho guanine nucleotide exchange factor (GEF) 7, isoform CRA_b OS=Homo sapiens OX=9606 GN=ARHGEF7 PE=4 SV=1;tr|B1	0.366755	0.00322173	0.375046
Q14CZ8;Q14CZ8-2	Q14CZ8;Q14CZ8-2	Hepatocyte cell adhesion molecule	HEPACAM	sp|Q14CZ8|HECAM_HUMAN Hepatocyte cell adhesion molecule OS=Homo sapiens OX=9606 GN=HEPACAM PE=1 SV=1;sp|Q14CZ8-2|HECAM_HUMAN Isoform 2 of Hepatocyte cell adhesion molecule OS=Homo sapiens OX=9606 GN=HEPACAM	0.361163	0.00835043	0.375046
A0A024RBH7;Q59G12;G5E972;A0A024RBE7;P42167-2;P42167;H0YJH7;P42167-3;P42166;Q9P1N8	A0A024RBH7;Q59G12;G5E972;A0A024RBE7;P42167-2;P42167;H0YJH7;P42167-3;P42166	Lamina-associated polypeptide 2, isoforms beta/gamma;Thymopoietin;Thymopentin;Lamina-associated polypeptide 2, isoform alpha;Thymopoietin;Thymopentin	TMPO	tr|A0A024RBH7|A0A024RBH7_HUMAN Thymopoietin, isoform CRA_a OS=Homo sapiens OX=9606 GN=TMPO PE=4 SV=1;tr|Q59G12|Q59G12_HUMAN Lamina-associated polypeptide 2, isoforms beta/gamma variant (Fragment) OS=Homo sapiens OX=9606 PE=2 SV=1;tr|G5E972|G5E972_HUMAN Lam	0.356179	0.0132632	0.436867
Q53G71;V9HW88;P27797;B4E2Y9;B4DHR1;K7EJB9;K7EL50	Q53G71;V9HW88;P27797;B4E2Y9;B4DHR1;K7EJB9	Calreticulin	CALR	tr|Q53G71|Q53G71_HUMAN Calreticulin variant (Fragment) OS=Homo sapiens OX=9606 PE=2 SV=1;tr|V9HW88|V9HW88_HUMAN Calreticulin, isoform CRA_b OS=Homo sapiens OX=9606 GN=HEL-S-99n PE=2 SV=1;sp|P27797|CALR_HUMAN Calreticulin OS=Homo sapiens OX=9606 GN=CALR PE=	0.34977	0.0215201	0.513359
A0A090N8Y2;P13667	A0A090N8Y2;P13667	Protein disulfide-isomerase A4	PDIA4	tr|A0A090N8Y2|A0A090N8Y2_HUMAN Protein disulfide-isomerase A4 OS=Homo sapiens OX=9606 GN=ERP70 PE=2 SV=1;sp|P13667|PDIA4_HUMAN Protein disulfide-isomerase A4 OS=Homo sapiens OX=9606 GN=PDIA4 PE=1 SV=2	0.349443	0.0226967	0.522023
B3KY04;A0A140VJM4;Q96CX2	B3KY04;A0A140VJM4;Q96CX2	BTB/POZ domain-containing protein KCTD12	KCTD12	tr|B3KY04|B3KY04_HUMAN cDNA FLJ46506 fis, clone THYMU3030752, highly similar to BTB/POZ domain-containing protein KCTD12 OS=Homo sapiens OX=9606 PE=2 SV=1;tr|A0A140VJM4|A0A140VJM4_HUMAN Potassium channel tetramerisation domain containing 12 OS=Homo sapiens	0.34661	0.0215884	0.513359
D6R9P3;D6RD18;B4DMY3;D6RBZ0;Q53F64;Q99729-3;Q99729-2;Q99729-4;Q99729	D6R9P3;D6RD18;B4DMY3;D6RBZ0;Q53F64;Q99729-3;Q99729-2;Q99729-4;Q99729	Heterogeneous nuclear ribonucleoprotein A/B	HNRNPAB	tr|D6R9P3|D6R9P3_HUMAN Heterogeneous nuclear ribonucleoprotein A/B OS=Homo sapiens OX=9606 GN=HNRNPAB PE=1 SV=1;tr|D6RD18|D6RD18_HUMAN Heterogeneous nuclear ribonucleoprotein A/B OS=Homo sapiens OX=9606 GN=HNRNPAB PE=1 SV=1;tr|B4DMY3|B4DMY3_HUMAN cDNA FLJ6	0.34299	0.00589494	0.375046
P60660-2;F8W1R7;G3V1V0;P60660;G8JLA2;G3V1Y7;J3KND3;B7Z6Z4;Q6IBG5;F8VPF3;F8VZU9;F8W180;F8VXL3;H0YI43;F8W1I5;A0A024RB31;B4E368;P14649	P60660-2;F8W1R7;G3V1V0;P60660;G8JLA2;G3V1Y7;J3KND3;B7Z6Z4;Q6IBG5;F8VPF3;F8VZU9;F8W180	Myosin light polypeptide 6	MYL6	sp|P60660-2|MYL6_HUMAN Isoform Smooth muscle of Myosin light polypeptide 6 OS=Homo sapiens OX=9606 GN=MYL6;tr|F8W1R7|F8W1R7_HUMAN Myosin light polypeptide 6 OS=Homo sapiens OX=9606 GN=MYL6 PE=1 SV=1;tr|G3V1V0|G3V1V0_HUMAN Myosin light polypeptide 6 OS=Homo	0.336795	0.0347539	0.534644
B3KM80;Q6ZS99;B3KTP9;A0A024R4A0;P19338;H7BY16;Q9BQ02	B3KM80;Q6ZS99;B3KTP9;A0A024R4A0;P19338;H7BY16;Q9BQ02	Nucleolin	NCL	tr|B3KM80|B3KM80_HUMAN Nucleolin, isoform CRA_c OS=Homo sapiens OX=9606 GN=NCL PE=2 SV=1;tr|Q6ZS99|Q6ZS99_HUMAN cDNA FLJ45706 fis, clone FEBRA2028457, highly similar to Nucleolin OS=Homo sapiens OX=9606 PE=2 SV=1;tr|B3KTP9|B3KTP9_HUMAN cDNA FLJ38578 fis, c	0.334063	0.0304356	0.531462
A8K3Y8;Q9Y316-2;Q9Y316;Q9Y316-3;A0A1S5UZ25;Q2VIM3	A8K3Y8;Q9Y316-2;Q9Y316;Q9Y316-3	Protein MEMO1	MEMO1	tr|A8K3Y8|A8K3Y8_HUMAN cDNA FLJ76141 OS=Homo sapiens OX=9606 PE=2 SV=1;sp|Q9Y316-2|MEMO1_HUMAN Isoform 2 of Protein MEMO1 OS=Homo sapiens OX=9606 GN=MEMO1;sp|Q9Y316|MEMO1_HUMAN Protein MEMO1 OS=Homo sapiens OX=9606 GN=MEMO1 PE=1 SV=1;sp|Q9Y316-3|MEMO1_HUMA	0.332737	0.0355254	0.534644
Q6IAW5;B3KQF5;O43852;O43852-3;B3KNG6;A0A024R755;O43852-15;O43852-2;O43852-4;H0Y875;O43852-6;O43852-10;O43852-9;O43852-5;B3KQK3;O43852-8;O43852-13;O43852-14;O43852-11	Q6IAW5;B3KQF5;O43852;O43852-3;B3KNG6;A0A024R755;O43852-15;O43852-2;O43852-4;H0Y875;O43852-6;O43852-10	Calumenin	CALU	tr|Q6IAW5|Q6IAW5_HUMAN CALU protein OS=Homo sapiens OX=9606 GN=CALU PE=2 SV=1;tr|B3KQF5|B3KQF5_HUMAN cDNA FLJ90381 fis, clone NT2RP2005035, highly similar to Calumenin OS=Homo sapiens OX=9606 PE=2 SV=1;sp|O43852|CALU_HUMAN Calumenin OS=Homo sapiens OX=9606	0.330678	0.0423878	0.561748
P55795;B4DFK9;B4DP00	P55795;B4DFK9;B4DP00	Heterogeneous nuclear ribonucleoprotein H2	HNRNPH2	sp|P55795|HNRH2_HUMAN Heterogeneous nuclear ribonucleoprotein H2 OS=Homo sapiens OX=9606 GN=HNRNPH2 PE=1 SV=1;tr|B4DFK9|B4DFK9_HUMAN cDNA FLJ57964, highly similar to Heterogeneous nuclear ribonucleoprotein H OS=Homo sapiens OX=9606 PE=2 SV=1;tr|B4DP00|B4D	0.321634	0.000694091	0.375046
A0A0S2Z4Z0;Q96PK6;B4DNG4;Q59GV2;A0A0A6YYI9;A0A0S2Z5V2;F8WDX3;A0A0A0MSL8;A0A0S2Z567;B8ZZ74;Q96PK6-3;Q96PK6-4;Q96PK6-2;Q96PK6-5	A0A0S2Z4Z0;Q96PK6	RNA-binding protein 14	RBM14	tr|A0A0S2Z4Z0|A0A0S2Z4Z0_HUMAN RNA binding motif protein 14 isoform 1 (Fragment) OS=Homo sapiens OX=9606 GN=RBM14 PE=2 SV=1;sp|Q96PK6|RBM14_HUMAN RNA-binding protein 14 OS=Homo sapiens OX=9606 GN=RBM14 PE=1 SV=2	0.316232	0.00582206	0.375046
Q15019;Q15019-3;Q15019-2;B5MCX3;C9IZU3;C9J938;C9JB25;C9JZI2;C9JQJ4;C9J2Q4;H7C2Y0;A0A1B0GXJ2;C9JFT1;F8WB65;C9IY94;H7C310;C9JT15;C9JSE7;B5MD47	Q15019;Q15019-3;Q15019-2;B5MCX3;C9IZU3;C9J938;C9JB25	Septin-2	SEPTIN2	sp|Q15019|SEPT2_HUMAN Septin-2 OS=Homo sapiens OX=9606 GN=SEPT2 PE=1 SV=1;sp|Q15019-3|SEPT2_HUMAN Isoform 3 of Septin-2 OS=Homo sapiens OX=9606 GN=SEPT2;sp|Q15019-2|SEPT2_HUMAN Isoform 2 of Septin-2 OS=Homo sapiens OX=9606 GN=SEPT2;tr|B5MCX3|B5MCX3_HUMAN S	0.315106	0.0216332	0.513359
Q99471;H3BPF6;Q99471-2;Q99471-3;F8VNW6;F8VQZ2;H3BMQ1	Q99471;H3BPF6;Q99471-2;Q99471-3	Prefoldin subunit 5	PFDN5	sp|Q99471|PFD5_HUMAN Prefoldin subunit 5 OS=Homo sapiens OX=9606 GN=PFDN5 PE=1 SV=2;tr|H3BPF6|H3BPF6_HUMAN Prefoldin subunit 5 (Fragment) OS=Homo sapiens OX=9606 GN=PFDN5 PE=1 SV=1;sp|Q99471-2|PFD5_HUMAN Isoform 2 of Prefoldin subunit 5 OS=Homo sapiens OX=	0.31115	0.00437625	0.375046
E7ETK0;A0A087WUS0;P62847-2;P62847-3;P62847;P62847-4	E7ETK0;A0A087WUS0;P62847-2;P62847-3;P62847;P62847-4	40S ribosomal protein S24	RPS24	tr|E7ETK0|E7ETK0_HUMAN 40S ribosomal protein S24 OS=Homo sapiens OX=9606 GN=RPS24 PE=1 SV=1;tr|A0A087WUS0|A0A087WUS0_HUMAN 40S ribosomal protein S24 OS=Homo sapiens OX=9606 GN=RPS24 PE=1 SV=1;sp|P62847-2|RS24_HUMAN Isoform 2 of 40S ribosomal protein S24 OS	0.309499	0.00360278	0.375046
C9IZG4;O60888-3;O60888;O60888-2;C9IZQ5	C9IZG4;O60888-3;O60888;O60888-2;C9IZQ5	Protein CutA	CUTA	tr|C9IZG4|C9IZG4_HUMAN Protein CutA OS=Homo sapiens OX=9606 GN=CUTA PE=1 SV=1;sp|O60888-3|CUTA_HUMAN Isoform C of Protein CutA OS=Homo sapiens OX=9606 GN=CUTA;sp|O60888|CUTA_HUMAN Protein CutA OS=Homo sapiens OX=9606 GN=CUTA PE=1 SV=2;sp|O60888-2|CUTA_HUMA	0.30946	0.0343923	0.534644
Q8N1H4;Q68DZ9;Q59GA1;B2RDQ3;P62995-3;P62995;H7BXF3	Q8N1H4;Q68DZ9;Q59GA1;B2RDQ3;P62995-3;P62995	Transformer-2 protein homolog beta	TRA2B	tr|Q8N1H4|Q8N1H4_HUMAN cDNA FLJ40872 fis, clone TUTER2000283, highly similar to Homo sapiens transformer-2-beta (SFRS10) gene OS=Homo sapiens OX=9606 PE=2 SV=1;tr|Q68DZ9|Q68DZ9_HUMAN Uncharacterized protein DKFZp686F18120 (Fragment) OS=Homo sapiens OX=9606	0.307138	0.00978276	0.382077
H0YDD8;A0A024RCA7;P05387	H0YDD8;A0A024RCA7;P05387	60S acidic ribosomal protein P2	RPLP2	tr|H0YDD8|H0YDD8_HUMAN 60S acidic ribosomal protein P2 (Fragment) OS=Homo sapiens OX=9606 GN=RPLP2 PE=1 SV=1;tr|A0A024RCA7|A0A024RCA7_HUMAN Ribosomal protein, large, P2, isoform CRA_a OS=Homo sapiens OX=9606 GN=RPLP2 PE=3 SV=1;sp|P05387|RLA2_HUMAN 60S acid	0.306921	0.00311966	0.375046
G3V5X6;G3V3K6;G3V251;G3V4W0;Q5IST8;B4DY08;B2R5W2;G3V4C1;B3KX96;P07910-4;P07910-2;B4DMJ1;B4DSU6;G3V555;G3V575;G3V576;B2R603;G3V2Q1;A8K9A4;P07910;G3V4M8;D3DPI2;G3V2H6;Q569J8;Q6PKD2;G3V2D6;A0A0G2JPF8;A0A0G2JNQ3;P0DMR1;O60812;B7ZW38;B2RXH8;P07910-3	G3V5X6;G3V3K6;G3V251;G3V4W0;Q5IST8;B4DY08;B2R5W2;G3V4C1;B3KX96;P07910-4;P07910-2;B4DMJ1;B4DSU6;G3V555;G3V575;G3V576;B2R603;G3V2Q1;A8K9A4;P07910;G3V4M8;D3DPI2	Heterogeneous nuclear ribonucleoproteins C1/C2	HNRNPC	tr|G3V5X6|G3V5X6_HUMAN Heterogeneous nuclear ribonucleoproteins C1/C2 (Fragment) OS=Homo sapiens OX=9606 GN=HNRNPC PE=1 SV=1;tr|G3V3K6|G3V3K6_HUMAN Heterogeneous nuclear ribonucleoproteins C1/C2 (Fragment) OS=Homo sapiens OX=9606 GN=HNRNPC PE=1 SV=1;tr|G3V	0.304177	0.0270354	0.531462
B3KVN0;B4DKW1;Q0P512;Q59GX2;P11166;B4DDR6	B3KVN0;B4DKW1;Q0P512;Q59GX2;P11166	Solute carrier family 2, facilitated glucose transporter member 1	SLC2A1	tr|B3KVN0|B3KVN0_HUMAN cDNA FLJ16785 fis, clone NT2RI2015342, highly similar to Solute carrier family 2, facilitated glucose transporter member 1 OS=Homo sapiens OX=9606 PE=2 SV=1;tr|B4DKW1|B4DKW1_HUMAN cDNA FLJ55703, highly similar to Solute carrier famil	0.30332	0.0252085	0.52806
Q07954;Q59FG2;H0YJI8;Q6PJ72	Q07954	Prolow-density lipoprotein receptor-related protein 1;Low-density lipoprotein receptor-related protein 1 85 kDa subunit;Low-density lipoprotein receptor-related protein 1 515 kDa subunit;Low-density lipoprotein receptor-related protein 1 intracellular domain	LRP1	sp|Q07954|LRP1_HUMAN Prolow-density lipoprotein receptor-related protein 1 OS=Homo sapiens OX=9606 GN=LRP1 PE=1 SV=2	0.291341	0.0104691	0.386582
A0A0S2Z4C5;P04271;A8MRB1	A0A0S2Z4C5;P04271	Protein S100-B	S100B	tr|A0A0S2Z4C5|A0A0S2Z4C5_HUMAN Protein S100 (Fragment) OS=Homo sapiens OX=9606 GN=S100B PE=2 SV=1;sp|P04271|S100B_HUMAN Protein S100-B OS=Homo sapiens OX=9606 GN=S100B PE=1 SV=2	0.276179	0.0313614	0.531462
A0A087WX29;A0A0A0N0L3;A0A024R4E2;Q13148;B1AKP7;G3V162;A0A087X260;A0A087WYY0;K7EJM5;A0A0A0N0N3;A0A0A0N0M3;K7EN94;A0A1W2PNU8;B4DRW3;K7EJ99;A0A0A0MSV7;A0A087WXQ5;A0A087WV68;Q13148-4;A0A087WW61;A0A087WX67;A0A087WXV3;A0A087WTZ4;K7EL26;A0A087WYE7;A0A087WZC9	A0A087WX29;A0A0A0N0L3;A0A024R4E2;Q13148;B1AKP7;G3V162;A0A087X260;A0A087WYY0;K7EJM5;A0A0A0N0N3;A0A0A0N0M3;K7EN94;A0A1W2PNU8;B4DRW3	TAR DNA-binding protein 43	TARDBP	tr|A0A087WX29|A0A087WX29_HUMAN TAR DNA-binding protein 43 (Fragment) OS=Homo sapiens OX=9606 GN=TARDBP PE=1 SV=1;tr|A0A0A0N0L3|A0A0A0N0L3_HUMAN TDP43 isoform H OS=Homo sapiens OX=9606 GN=TDP43 PE=2 SV=1;tr|A0A024R4E2|A0A024R4E2_HUMAN TAR DNA binding protei	0.274944	0.00208766	0.375046
E9PM69;R4GNH3;A0A140VK42;P17980;A8K781;E9PKD5;E9PMD8;E9PN50;E9PLG2	E9PM69;R4GNH3;A0A140VK42;P17980;A8K781;E9PKD5;E9PMD8;E9PN50	26S protease regulatory subunit 6A	PSMC3	tr|E9PM69|E9PM69_HUMAN 26S proteasome regulatory subunit 6A OS=Homo sapiens OX=9606 GN=PSMC3 PE=1 SV=1;tr|R4GNH3|R4GNH3_HUMAN 26S proteasome regulatory subunit 6A OS=Homo sapiens OX=9606 GN=PSMC3 PE=1 SV=1;tr|A0A140VK42|A0A140VK42_HUMAN Testicular secretor	0.272521	0.0168933	0.498159
Q9NP72;Q9NP72-2;A0A087X163;B7Z5V3;Q5W0J0;B7Z4P9;H0Y6T8;Q9NP72-3;Q59EW3;Q9BZT2	Q9NP72;Q9NP72-2;A0A087X163;B7Z5V3;Q5W0J0;B7Z4P9;H0Y6T8;Q9NP72-3;Q59EW3	Ras-related protein Rab-18	RAB18	sp|Q9NP72|RAB18_HUMAN Ras-related protein Rab-18 OS=Homo sapiens OX=9606 GN=RAB18 PE=1 SV=1;sp|Q9NP72-2|RAB18_HUMAN Isoform 2 of Ras-related protein Rab-18 OS=Homo sapiens OX=9606 GN=RAB18;tr|A0A087X163|A0A087X163_HUMAN Ras-related protein Rab-18 OS=Homo s	0.267511	0.0106019	0.386582
Q09028-3;Q09028;Q09028-4;Q09028-2;H0YF10;E9PNS6;H0YEU5;B4DRT0;H0YCT5;H0YDK2;E9PNS2;E9PIC4;E9PND5;C9JPP3	Q09028-3;Q09028;Q09028-4;Q09028-2;H0YF10	Histone-binding protein RBBP4	RBBP4	sp|Q09028-3|RBBP4_HUMAN Isoform 3 of Histone-binding protein RBBP4 OS=Homo sapiens OX=9606 GN=RBBP4;sp|Q09028|RBBP4_HUMAN Histone-binding protein RBBP4 OS=Homo sapiens OX=9606 GN=RBBP4 PE=1 SV=3;sp|Q09028-4|RBBP4_HUMAN Isoform 4 of Histone-binding protein	0.25596	0.00163076	0.375046
P13639;Q8TA90;B4DPU3;Q6PK56;B4DRE8;B4DMC6;Q6W6M8	P13639;Q8TA90;B4DPU3;Q6PK56	Elongation factor 2	EEF2	sp|P13639|EF2_HUMAN Elongation factor 2 OS=Homo sapiens OX=9606 GN=EEF2 PE=1 SV=4;tr|Q8TA90|Q8TA90_HUMAN Similar to Elongation factor 2b (Fragment) OS=Homo sapiens OX=9606 PE=2 SV=1;tr|B4DPU3|B4DPU3_HUMAN cDNA FLJ56548, highly similar to Elongation factor	0.251794	0.028076	0.531462
B0LPF3;P62993;B3KR50;Q6ICN0;P62993-2;J3KT38;J3QRL5;J3QLF6	B0LPF3;P62993;B3KR50;Q6ICN0;P62993-2	Growth factor receptor-bound protein 2	GRB2	tr|B0LPF3|B0LPF3_HUMAN Growth factor receptor-bound protein 2 OS=Homo sapiens OX=9606 GN=GRB2 PE=2 SV=1;sp|P62993|GRB2_HUMAN Growth factor receptor-bound protein 2 OS=Homo sapiens OX=9606 GN=GRB2 PE=1 SV=1;tr|B3KR50|B3KR50_HUMAN cDNA FLJ33691 fis, clone BR	0.24506	0.0390535	0.556047
P62081;B5MCP9;Q59FS3	P62081;B5MCP9	40S ribosomal protein S7	RPS7	sp|P62081|RS7_HUMAN 40S ribosomal protein S7 OS=Homo sapiens OX=9606 GN=RPS7 PE=1 SV=1;tr|B5MCP9|B5MCP9_HUMAN 40S ribosomal protein S7 OS=Homo sapiens OX=9606 GN=RPS7 PE=1 SV=1	0.241431	0.0265184	0.531462
A0A024R588;A0A024R566;B4DJU4;A0A024R5D9;A0A024R572;Q15637-4;Q15637-6;Q15637-3;Q15637-2;Q15637;Q15637-7;Q15637-5;C9J792;Q14820;F8WEV5;B4DSE4;B4DX42	A0A024R588;A0A024R566;B4DJU4;A0A024R5D9;A0A024R572;Q15637-4;Q15637-6;Q15637-3;Q15637-2;Q15637;Q15637-7;Q15637-5;C9J792;Q14820;F8WEV5;B4DSE4	Splicing factor 1	SF1	tr|A0A024R588|A0A024R588_HUMAN Splicing factor 1, isoform CRA_d OS=Homo sapiens OX=9606 GN=SF1 PE=4 SV=1;tr|A0A024R566|A0A024R566_HUMAN Splicing factor 1, isoform CRA_a OS=Homo sapiens OX=9606 GN=SF1 PE=4 SV=1;tr|B4DJU4|B4DJU4_HUMAN cDNA FLJ53344, highly s	0.230836	0.030646	0.531462
A0A140VKE1;B2RAN1;A0A087WYS1;E7EUC7;B4DUP2;Q16851-2;Q16851;Q53QE9;D6W5E6;C9JNZ1;C9JVG3;C9JQU9;C9JWG0;C9JTZ5;C9JUW1	A0A140VKE1;B2RAN1;A0A087WYS1;E7EUC7;B4DUP2;Q16851-2;Q16851;Q53QE9;D6W5E6	UTP--glucose-1-phosphate uridylyltransferase	UGP2	tr|A0A140VKE1|A0A140VKE1_HUMAN UTP--glucose-1-phosphate uridylyltransferase OS=Homo sapiens OX=9606 PE=2 SV=1;tr|B2RAN1|B2RAN1_HUMAN UTP--glucose-1-phosphate uridylyltransferase OS=Homo sapiens OX=9606 PE=2 SV=1;tr|A0A087WYS1|A0A087WYS1_HUMAN UTP--glucose-	0.226714	0.0316133	0.531462
Q05CK9;B2R8Z8;O60506-3;O60506;Q59GL1;O60506-4;O60506-2;B7Z645;O60506-5;F6UXX1;B7Z213	Q05CK9;B2R8Z8;O60506-3;O60506;Q59GL1;O60506-4;O60506-2;B7Z645;O60506-5	Heterogeneous nuclear ribonucleoprotein Q	SYNCRIP	tr|Q05CK9|Q05CK9_HUMAN SYNCRIP protein (Fragment) OS=Homo sapiens OX=9606 GN=SYNCRIP PE=2 SV=1;tr|B2R8Z8|B2R8Z8_HUMAN cDNA, FLJ94136, highly similar to Homo sapiens synaptotagmin binding, cytoplasmic RNA interacting protein (SYNCRIP), mRNA OS=Homo sapiens	0.212785	0.00911842	0.378668
Q13151	Q13151	Heterogeneous nuclear ribonucleoprotein A0	HNRNPA0	sp|Q13151|ROA0_HUMAN Heterogeneous nuclear ribonucleoprotein A0 OS=Homo sapiens OX=9606 GN=HNRNPA0 PE=1 SV=1	0.201627	0.0137759	0.43819
J3QL05;J3KP15;Q8NAK9;Q53FN0;A0A024R8U5;Q01130-2;Q01130;B3KX15;Q6NXQ0;Q8N220;B3KVY2;B3KUF7;B3KUY1;A0A024R3A8;Q9BRL6-2;Q9BRL6	J3QL05;J3KP15;Q8NAK9;Q53FN0;A0A024R8U5;Q01130-2;Q01130;B3KX15;Q6NXQ0;Q8N220;B3KVY2;B3KUF7;B3KUY1	Serine/arginine-rich splicing factor 2	SRSF2;SFRS2	tr|J3QL05|J3QL05_HUMAN Serine/arginine-rich-splicing factor 2 (Fragment) OS=Homo sapiens OX=9606 GN=SRSF2 PE=1 SV=1;tr|J3KP15|J3KP15_HUMAN Serine/arginine-rich-splicing factor 2 (Fragment) OS=Homo sapiens OX=9606 GN=SRSF2 PE=1 SV=8;tr|Q8NAK9|Q8NAK9_HUMAN c	0.197726	0.0357621	0.534644
Q59FA2;J3KTL2;Q07955-3;Q07955;Q07955-2;A8K1L8;J3KSR8;J3QQV5;J3KSW7;A0A2I7N9Y9;B7Z570	Q59FA2;J3KTL2;Q07955-3;Q07955;Q07955-2;A8K1L8	Serine/arginine-rich splicing factor 1	SRSF1	tr|Q59FA2|Q59FA2_HUMAN Splicing factor, arginine/serine-rich 1 (Splicing factor 2, alternate splicing factor) variant (Fragment) OS=Homo sapiens OX=9606 PE=2 SV=1;tr|J3KTL2|J3KTL2_HUMAN Serine/arginine-rich-splicing factor 1 OS=Homo sapiens OX=9606 GN=SRSF	0.157954	0.0451007	0.566601
Q9Y3F4;Q9Y3F4-2;B0AZV0;H0YH33	Q9Y3F4;Q9Y3F4-2;B0AZV0	Serine-threonine kinase receptor-associated protein	STRAP	sp|Q9Y3F4|STRAP_HUMAN Serine-threonine kinase receptor-associated protein OS=Homo sapiens OX=9606 GN=STRAP PE=1 SV=1;sp|Q9Y3F4-2|STRAP_HUMAN Isoform 2 of Serine-threonine kinase receptor-associated protein OS=Homo sapiens OX=9606 GN=STRAP;tr|B0AZV0|B0AZV0_	0.13989	0.0447087	0.566515
Q3ZCW5;E9PDQ8;B7Z2D5;A0A024R325;Q96I99;Q96I99-2	Q3ZCW5;E9PDQ8;B7Z2D5;A0A024R325;Q96I99;Q96I99-2	Succinyl-CoA ligase subunit beta;Succinyl-CoA ligase [GDP-forming] subunit beta, mitochondrial	SUCLG2	tr|Q3ZCW5|Q3ZCW5_HUMAN Succinate-CoA ligase subunit beta (Fragment) OS=Homo sapiens OX=9606 GN=SUCLG2 PE=2 SV=1;tr|E9PDQ8|E9PDQ8_HUMAN Succinate--CoA ligase [GDP-forming] subunit beta, mitochondrial OS=Homo sapiens OX=9606 GN=SUCLG2 PE=1 SV=1;tr|B7Z2D5|B7Z	-0.130001	0.00996721	0.382077
A0A1C7CYX9;Q59GB4;Q16555;Q53ET2;Q16555-2;Q86U75;Q8NAN9;A9CQZ4;E5RFU4;A9CQZ2	A0A1C7CYX9;Q59GB4;Q16555;Q53ET2;Q16555-2;Q86U75	Dihydropyrimidinase-related protein 2	DPYSL2	tr|A0A1C7CYX9|A0A1C7CYX9_HUMAN Dihydropyrimidinase-related protein 2 OS=Homo sapiens OX=9606 GN=DPYSL2 PE=1 SV=1;tr|Q59GB4|Q59GB4_HUMAN Dihydropyrimidinase-like 2 variant (Fragment) OS=Homo sapiens OX=9606 PE=2 SV=1;sp|Q16555|DPYL2_HUMAN Dihydropyrimidinas	-0.130539	0.0195925	0.510873
Q05193-2;A0A0D9SFB1;Q05193-5;B7ZAC0;B4DK06;H7C5U0	Q05193-2;A0A0D9SFB1;Q05193-5;B7ZAC0;B4DK06	Dynamin-1	DNM1	sp|Q05193-2|DYN1_HUMAN Isoform 2 of Dynamin-1 OS=Homo sapiens OX=9606 GN=DNM1;tr|A0A0D9SFB1|A0A0D9SFB1_HUMAN Dynamin-1 OS=Homo sapiens OX=9606 GN=DNM1 PE=1 SV=1;sp|Q05193-5|DYN1_HUMAN Isoform 4 of Dynamin-1 OS=Homo sapiens OX=9606 GN=DNM1;tr|B7ZAC0|B7ZAC0_	-0.148154	0.0243251	0.52806
A0A024R0A8;O43865;Q2NKW8;V5YQL4;O43865-2;Q6ZMM9;Q9BTL0;O43210;Q6ZMI1	A0A024R0A8;O43865;Q2NKW8;V5YQL4;O43865-2;Q6ZMM9	Adenosylhomocysteinase;Putative adenosylhomocysteinase 2	AHCYL1	tr|A0A024R0A8|A0A024R0A8_HUMAN Adenosylhomocysteinase OS=Homo sapiens OX=9606 GN=AHCYL1 PE=3 SV=1;sp|O43865|SAHH2_HUMAN S-adenosylhomocysteine hydrolase-like protein 1 OS=Homo sapiens OX=9606 GN=AHCYL1 PE=1 SV=2;tr|Q2NKW8|Q2NKW8_HUMAN Adenosylhomocysteinas	-0.148525	0.0292614	0.531462
B4DDF7;A8K7B7;P30153;B4DQY1;B4DE69;A8K3H8;Q8NB89;B3KQV6;C9J9C1;B4E1Q0;E9PH38;A8K8B0;P30154-4;P30154;P30154-2;P30154-5;P30154-3;B7Z1G3;H0YDG7;M0QXG4;M0R0K6;E9PPI5;E9PNM7;E9PHZ6	B4DDF7;A8K7B7;P30153;B4DQY1;B4DE69;A8K3H8;Q8NB89;B3KQV6	Serine/threonine-protein phosphatase 2A 65 kDa regulatory subunit A alpha isoform	PPP2R1A	tr|B4DDF7|B4DDF7_HUMAN cDNA FLJ53296, highly similar to Serine/threonine-protein phosphatase 2A 65 kDa regulatory subunit A alpha isoform OS=Homo sapiens OX=9606 PE=2 SV=1;tr|A8K7B7|A8K7B7_HUMAN Protein phosphatase 2 (Formerly 2A), regulatory subunit A (PR	-0.158414	0.0303798	0.531462
V9HVZ4;P04406;E7EUT5;Q2TSD0;P04406-2;Q0QET7;A4UCT1;B4DRV9;Q5ZEY3;A0A0K0K1K1;O14556	V9HVZ4;P04406;E7EUT5;Q2TSD0;P04406-2;Q0QET7;A4UCT1;B4DRV9	Glyceraldehyde-3-phosphate dehydrogenase	GAPDH	tr|V9HVZ4|V9HVZ4_HUMAN Glyceraldehyde-3-phosphate dehydrogenase OS=Homo sapiens OX=9606 GN=HEL-S-162eP PE=2 SV=1;sp|P04406|G3P_HUMAN Glyceraldehyde-3-phosphate dehydrogenase OS=Homo sapiens OX=9606 GN=GAPDH PE=1 SV=3;tr|E7EUT5|E7EUT5_HUMAN Glyceraldehyde-3	-0.160432	0.0299531	0.531462
Q8IZ29;P68371;Q8IWP6;Q8N6N5;B3KML9;Q96HX0;A4UCT2;B4DNW1	Q8IZ29;P68371;Q8IWP6;Q8N6N5;B3KML9;Q96HX0	Tubulin beta-4B chain	TUBB4B	tr|Q8IZ29|Q8IZ29_HUMAN Tubulin beta chain OS=Homo sapiens OX=9606 GN=TUBB2C PE=2 SV=1;sp|P68371|TBB4B_HUMAN Tubulin beta-4B chain OS=Homo sapiens OX=9606 GN=TUBB4B PE=1 SV=1;tr|Q8IWP6|Q8IWP6_HUMAN Tubulin beta chain OS=Homo sapiens OX=9606 PE=2 SV=1;tr|Q8N	-0.163858	0.0249769	0.52806
A0A0S2Z5L7;Q9ULP0-2;H3BQJ4;A0A0S2Z5R7;A0A024R6V8;Q9ULP0-4;Q9ULP0;Q9ULP0-5;Q9ULP0-8;Q9ULP0-7;Q9ULP0-3;Q9ULP0-6;B7Z9X4;B3KX54;H3BPQ3;H3BNE7;H3BSC3;H3BPH8;H3BU25;H3BRT9;H3BU08;H3BN53;H3BMR6;H3BR92;H3BVF3;H3BNX9;H3BNQ1;H3BN97;H3BNK4;H3BQ86;H3BM40	A0A0S2Z5L7;Q9ULP0-2;H3BQJ4;A0A0S2Z5R7;A0A024R6V8;Q9ULP0-4;Q9ULP0;Q9ULP0-5;Q9ULP0-8;Q9ULP0-7;Q9ULP0-3;Q9ULP0-6;B7Z9X4;B3KX54;H3BPQ3	Protein NDRG4	NDRG4	tr|A0A0S2Z5L7|A0A0S2Z5L7_HUMAN NDRG family member 4 isoform 1 (Fragment) OS=Homo sapiens OX=9606 GN=NDRG4 PE=2 SV=1;sp|Q9ULP0-2|NDRG4_HUMAN Isoform 2 of Protein NDRG4 OS=Homo sapiens OX=9606 GN=NDRG4;tr|H3BQJ4|H3BQJ4_HUMAN Protein NDRG4 OS=Homo sapiens OX=	-0.182073	0.00567627	0.375046
G3V4S9;Q9UN36-2;G3V5H8;Q8TDR6;A0A0A0MS87;Q9UN36-6;G3V5L7;G3V392;G3V5G0;G3V578;H0YJT9;Q9UN36-4;Q9UN36-5;G3V5B7;G3V271;G3V2A6;A0A0U1RR50;G3V239;G3V5D7;G3V420;G3V3C3;G3V2Y3;G3V5G7;G3V3X3;G3V237;G3V5A6;G3V280;G3V5V9;G3V3X2;G3V285;G3V4S2;H0YJ56;H7C0X0;G3V4X3	G3V4S9;Q9UN36-2;G3V5H8;Q8TDR6;A0A0A0MS87;Q9UN36-6;G3V5L7;G3V392;G3V5G0;G3V578;H0YJT9;Q9UN36-4;Q9UN36-5;G3V5B7	Protein NDRG2	NDRG2	tr|G3V4S9|G3V4S9_HUMAN Protein NDRG2 (Fragment) OS=Homo sapiens OX=9606 GN=NDRG2 PE=1 SV=8;sp|Q9UN36-2|NDRG2_HUMAN Isoform 2 of Protein NDRG2 OS=Homo sapiens OX=9606 GN=NDRG2;tr|G3V5H8|G3V5H8_HUMAN Protein NDRG2 (Fragment) OS=Homo sapiens OX=9606 GN=NDRG2	-0.182115	0.0214287	0.513359
P12532;P12532-2;B4DFE8;F8WCN3;C9JSQ1;E9PCP8;B4DH34;B4DGR9;B4DF55;C9JJX8;C9J995;B4DJW9;C9J8F6;B4DF72;B4DKA2;B7Z9T7;C9JT96;B3KVA7;B2R8A3;A0A024RAK5;P17540;B4DFA3;C9J6W7;B4DEL4	P12532;P12532-2;B4DFE8;F8WCN3;C9JSQ1;E9PCP8;B4DH34	Creatine kinase U-type, mitochondrial	CKMT1A/B	sp|P12532|KCRU_HUMAN Creatine kinase U-type, mitochondrial OS=Homo sapiens OX=9606 GN=CKMT1A PE=1 SV=1;sp|P12532-2|KCRU_HUMAN Isoform 2 of Creatine kinase U-type, mitochondrial OS=Homo sapiens OX=9606 GN=CKMT1A;tr|B4DFE8|B4DFE8_HUMAN cDNA FLJ52224, highly	-0.184976	0.0491271	0.575571
Q71U36;Q71U36-2;B4DQK4;Q1ZYQ1;Q13748;Q9UQM3;Q13748-2;Q6PEY2;F8VQQ4	Q71U36;Q71U36-2;B4DQK4;Q1ZYQ1;Q13748;Q9UQM3;Q13748-2;Q6PEY2	Tubulin alpha-1A chain;Tubulin alpha-3C/D chain;Tubulin alpha-3E chain	TUBA1A;TUBA2;TUBA3C;TUBA3E	sp|Q71U36|TBA1A_HUMAN Tubulin alpha-1A chain OS=Homo sapiens OX=9606 GN=TUBA1A PE=1 SV=1;sp|Q71U36-2|TBA1A_HUMAN Isoform 2 of Tubulin alpha-1A chain OS=Homo sapiens OX=9606 GN=TUBA1A;tr|B4DQK4|B4DQK4_HUMAN Tubulin alpha chain OS=Homo sapiens OX=9606 PE=2 S	-0.191373	0.00738759	0.375046
E7EQB8;P51553-2;P51553;E9PF84;G5E9Q7;D3DWV9;H7C1W2;O15384;Q2Q9S4;O15385;H0Y5Q7;Q59GA3;Q2Q9C5	E7EQB8;P51553-2;P51553;E9PF84;G5E9Q7;D3DWV9;H7C1W2;O15384	Isocitrate dehydrogenase [NAD] subunit, mitochondrial;Isocitrate dehydrogenase [NAD] subunit gamma, mitochondrial	IDH3G	tr|E7EQB8|E7EQB8_HUMAN Isocitrate dehydrogenase [NAD] subunit, mitochondrial OS=Homo sapiens OX=9606 GN=IDH3G PE=1 SV=1;sp|P51553-2|IDH3G_HUMAN Isoform 2 of Isocitrate dehydrogenase [NAD] subunit gamma, mitochondrial OS=Homo sapiens OX=9606 GN=IDH3G;sp|P51	-0.208855	0.0314202	0.531462
J3QRU4;F8WCA0;L7N2F9;P63027;K7ENK9;K7EKX0	J3QRU4;F8WCA0;L7N2F9;P63027;K7ENK9;K7EKX0	Vesicle-associated membrane protein 2	VAMP2/3	tr|J3QRU4|J3QRU4_HUMAN Vesicle-associated membrane protein 2 OS=Homo sapiens OX=9606 GN=VAMP2 PE=4 SV=2;tr|F8WCA0|F8WCA0_HUMAN Vesicle-associated membrane protein 2 OS=Homo sapiens OX=9606 GN=VAMP2 PE=4 SV=1;tr|L7N2F9|L7N2F9_HUMAN Uncharacterized protein (	-0.213604	0.0176024	0.498159
A8K6Q3;Q7L0J3;Q7L0J3-2;B4E000	A8K6Q3;Q7L0J3;Q7L0J3-2	Synaptic vesicle glycoprotein 2A	SV2A	tr|A8K6Q3|A8K6Q3_HUMAN cDNA FLJ75880, highly similar to Homo sapiens synaptic vesicle glycoprotein 2A (SV2A), mRNA OS=Homo sapiens OX=9606 PE=2 SV=1;sp|Q7L0J3|SV2A_HUMAN Synaptic vesicle glycoprotein 2A OS=Homo sapiens OX=9606 GN=SV2A PE=1 SV=1;sp|Q7L0J3-2	-0.216593	0.00578974	0.375046
Q8N573-8;Q8N573;Q8N573-5;Q8N573-2;Q05CY8;H0YC07;Q8N573-6;Q8N573-3;Q8N573-4;B7Z833;Q8N573-7;E5RII8;E9PLW2	Q8N573-8;Q8N573;Q8N573-5;Q8N573-2	Oxidation resistance protein 1	OXR1	sp|Q8N573-8|OXR1_HUMAN Isoform 8 of Oxidation resistance protein 1 OS=Homo sapiens OX=9606 GN=OXR1;sp|Q8N573|OXR1_HUMAN Oxidation resistance protein 1 OS=Homo sapiens OX=9606 GN=OXR1 PE=1 SV=2;sp|Q8N573-5|OXR1_HUMAN Isoform 5 of Oxidation resistance protei	-0.221192	0.0281413	0.531462
Q6IAV5;A0A024R040;P55809;E9PDW2;B7Z609;P55809-2;A1E286;Q9H7N8;B3KS89;Q9BYC2	Q6IAV5;A0A024R040;P55809;E9PDW2;B7Z609;P55809-2	Succinyl-CoA:3-ketoacid-coenzyme A transferase;Succinyl-CoA:3-ketoacid coenzyme A transferase 1, mitochondrial	OXCT;OXCT1	tr|Q6IAV5|Q6IAV5_HUMAN Succinyl-CoA:3-ketoacid-coenzyme A transferase OS=Homo sapiens OX=9606 GN=OXCT PE=2 SV=1;tr|A0A024R040|A0A024R040_HUMAN Succinyl-CoA:3-ketoacid-coenzyme A transferase OS=Homo sapiens OX=9606 GN=OXCT1 PE=3 SV=1;sp|P55809|SCOT1_HUMAN S	-0.234817	0.00812064	0.375046
Q8N335;C9JM46;C9K0P5;C9JFA7;B3KWN2	Q8N335;C9JM46	Glycerol-3-phosphate dehydrogenase 1-like protein;Glycerol-3-phosphate dehydrogenase [NAD(+)]	GPD1L	sp|Q8N335|GPD1L_HUMAN Glycerol-3-phosphate dehydrogenase 1-like protein OS=Homo sapiens OX=9606 GN=GPD1L PE=1 SV=1;tr|C9JM46|C9JM46_HUMAN Glycerol-3-phosphate dehydrogenase [NAD(+)] (Fragment) OS=Homo sapiens OX=9606 GN=GPD1L PE=1 SV=1	-0.238494	0.0420311	0.561748
Q5U077;P07195;A8MW50;C9J7H8;F5H793;Q59G78;F5H5G7;F5H155;A0A087WUM2;Q96L19;G3XAP5;F5H245;G9BCY8;G9BCY7;D6NKH9;A0A140VKA7;Q6ZMR3;P07864	Q5U077;P07195;A8MW50;C9J7H8;F5H793	L-lactate dehydrogenase;L-lactate dehydrogenase B chain	LDHB	tr|Q5U077|Q5U077_HUMAN L-lactate dehydrogenase OS=Homo sapiens OX=9606 GN=LDHB PE=2 SV=1;sp|P07195|LDHB_HUMAN L-lactate dehydrogenase B chain OS=Homo sapiens OX=9606 GN=LDHB PE=1 SV=2;tr|A8MW50|A8MW50_HUMAN L-lactate dehydrogenase (Fragment) OS=Homo sapien	-0.239979	0.0328862	0.531462
Q9H3H0;A0A024R683;Q9Y5K8;Q8N5Z9;G3V2S6;Q6PJ05;G3V559;G3V2V6;H0YJH8;H0YJS0;Q9NW63;G3V3T8;G3V341;H0YJ55;G3V5S7	Q9H3H0;A0A024R683;Q9Y5K8;Q8N5Z9;G3V2S6;Q6PJ05;G3V559;G3V2V6;H0YJH8	V-type proton ATPase subunit D	VATD;ATP6V1D	tr|Q9H3H0|Q9H3H0_HUMAN Vacuolar ATP synthase subunit D homolog OS=Homo sapiens OX=9606 GN=VATD PE=2 SV=1;tr|A0A024R683|A0A024R683_HUMAN ATPase, H+ transporting, lysosomal 34kDa, V1 subunit D, isoform CRA_a OS=Homo sapiens OX=9606 GN=ATP6V1D PE=4 SV=1;sp|Q9	-0.241974	0.0411994	0.561748
V9HWD6;P31946-2;P31946;B5BU24;A0A0J9YWZ2	V9HWD6;P31946-2;P31946;B5BU24	14-3-3 protein beta/alpha;14-3-3 protein beta/alpha, N-terminally processed	HEL-S-1;YWHAB	tr|V9HWD6|V9HWD6_HUMAN Epididymis secretory protein Li 1 OS=Homo sapiens OX=9606 GN=HEL-S-1 PE=2 SV=1;sp|P31946-2|1433B_HUMAN Isoform Short of 14-3-3 protein beta/alpha OS=Homo sapiens OX=9606 GN=YWHAB;sp|P31946|1433B_HUMAN 14-3-3 protein beta/alpha OS=Hom	-0.242892	0.0384266	0.556047
O00139-4;B4DM85;O00139-2;O00139-1;O00139-5;O00139;B0AZS5;D6R9M0;H0Y8H2;H0Y5Z9;Q8N5N1;B4DY48;B7Z7M6;A0A140VKG5;B7Z6Q6;A8K3S3;A0A140VKF1;Q99661-2;Q8N4N8;Q99661	O00139-4;B4DM85;O00139-2;O00139-1;O00139-5;O00139;B0AZS5	Kinesin-like protein KIF2A;Kinesin-like protein	KIF2A	sp|O00139-4|KIF2A_HUMAN Isoform 4 of Kinesin-like protein KIF2A OS=Homo sapiens OX=9606 GN=KIF2A;tr|B4DM85|B4DM85_HUMAN Kinesin-like protein OS=Homo sapiens OX=9606 PE=2 SV=1;sp|O00139-2|KIF2A_HUMAN Isoform 2 of Kinesin-like protein KIF2A OS=Homo sapiens O	-0.245179	0.0404731	0.561748
D0PNI1;P63104;E7EX29;B0AZS6;B7Z2E6;H0YB80;P63104-2;E7ESK7;Q2F831;E5RIR4;E9PD24;E7EVZ2;E5RGE1;Q6LD62	D0PNI1;P63104;E7EX29;B0AZS6;B7Z2E6;H0YB80;P63104-2	14-3-3 protein zeta/delta	YWHAZ	tr|D0PNI1|D0PNI1_HUMAN Epididymis luminal protein 4 OS=Homo sapiens OX=9606 GN=YWHAZ PE=2 SV=1;sp|P63104|1433Z_HUMAN 14-3-3 protein zeta/delta OS=Homo sapiens OX=9606 GN=YWHAZ PE=1 SV=1;tr|E7EX29|E7EX29_HUMAN 14-3-3 protein zeta/delta (Fragment) OS=Homo sa	-0.245777	0.011646	0.414541
A0A024RBA9;Q9UL25;Q96GX3	A0A024RBA9;Q9UL25;Q96GX3	Ras-related protein Rab-21	RAB21	tr|A0A024RBA9|A0A024RBA9_HUMAN RAB21, member RAS oncogene family, isoform CRA_a OS=Homo sapiens OX=9606 GN=RAB21 PE=4 SV=1;sp|Q9UL25|RAB21_HUMAN Ras-related protein Rab-21 OS=Homo sapiens OX=9606 GN=RAB21 PE=1 SV=3;tr|Q96GX3|Q96GX3_HUMAN KIAA0118 protein (	-0.250362	0.0351343	0.534644
Q13509;Q9BV28;Q53G92;B2RBD5;A0A0B4J269;Q13509-2;Q3ZCR3;G3V2A3;G3V5W4;G3V2R8;G3V3R4;G3V2N6;G3V542;G3V3J6;G3V3W7	Q13509;Q9BV28;Q53G92;B2RBD5;A0A0B4J269;Q13509-2;Q3ZCR3	Tubulin beta-3 chain	TUBB3	sp|Q13509|TBB3_HUMAN Tubulin beta-3 chain OS=Homo sapiens OX=9606 GN=TUBB3 PE=1 SV=2;tr|Q9BV28|Q9BV28_HUMAN Tubulin beta chain (Fragment) OS=Homo sapiens OX=9606 GN=TUBB3 PE=2 SV=2;tr|Q53G92|Q53G92_HUMAN Tubulin beta chain (Fragment) OS=Homo sapiens OX=960	-0.251809	0.0254316	0.52806
J3KR44;Q96FW1;F5GYN4;F5H6Q1;F5GYJ8;B4DPD5;Q659F9;F5H3F0;B3KUV5;Q96FW1-2;B4E053	J3KR44;Q96FW1;F5GYN4;F5H6Q1;F5GYJ8;B4DPD5;Q659F9	Ubiquitin thioesterase OTUB1	OTUB1	tr|J3KR44|J3KR44_HUMAN Ubiquitin thioesterase OS=Homo sapiens OX=9606 GN=OTUB1 PE=1 SV=2;sp|Q96FW1|OTUB1_HUMAN Ubiquitin thioesterase OTUB1 OS=Homo sapiens OX=9606 GN=OTUB1 PE=1 SV=2;tr|F5GYN4|F5GYN4_HUMAN Ubiquitin thioesterase OTUB1 OS=Homo sapiens OX=96	-0.260005	0.0142886	0.44503
B4DHN0;Q1HBJ4;P28482;Q499G7;P28482-2	B4DHN0;Q1HBJ4;P28482;Q499G7;P28482-2	Mitogen-activated protein kinase;Mitogen-activated protein kinase 1	MAPK1	tr|B4DHN0|B4DHN0_HUMAN Mitogen-activated protein kinase OS=Homo sapiens OX=9606 PE=2 SV=1;tr|Q1HBJ4|Q1HBJ4_HUMAN Mitogen-activated protein kinase OS=Homo sapiens OX=9606 GN=MAPK1 PE=3 SV=1;sp|P28482|MK01_HUMAN Mitogen-activated protein kinase 1 OS=Homo sap	-0.26811	0.0481671	0.575571
Q96F85;B8ZZB8;Q96F85-2	Q96F85	CB1 cannabinoid receptor-interacting protein 1	CNRIP1	sp|Q96F85|CNRP1_HUMAN CB1 cannabinoid receptor-interacting protein 1 OS=Homo sapiens OX=9606 GN=CNRIP1 PE=1 SV=1	-0.284987	0.00541201	0.375046
Q5ISQ1	Q5ISQ1			tr|Q5ISQ1|Q5ISQ1_MACFA Collapsin response mediator protein 1 (Fragment) OS=Macaca fascicularis OX=9541 PE=2 SV=1	-0.313584	0.0479952	0.575571
A0A024R1I3;Q96GD0;B1AHD3;Q6ZT62-2;Q6ZT62	A0A024R1I3;Q96GD0	Pyridoxal phosphate phosphatase	PDXP	tr|A0A024R1I3|A0A024R1I3_HUMAN Pyridoxal (Pyridoxine, vitamin B6) phosphatase, isoform CRA_a OS=Homo sapiens OX=9606 GN=PDXP PE=2 SV=1;sp|Q96GD0|PLPP_HUMAN Pyridoxal phosphate phosphatase OS=Homo sapiens OX=9606 GN=PDXP PE=1 SV=2	-0.31412	0.0294937	0.531462
Q75ME0;Q16623;A0A0C4DFZ1;A8MZ54;Q16623-3;Q16623-2;X5D7S1;B4DSX3	Q75ME0;Q16623;A0A0C4DFZ1;A8MZ54;Q16623-3;Q16623-2;X5D7S1	Syntaxin-1A	STX1A	tr|Q75ME0|Q75ME0_HUMAN STX1A protein OS=Homo sapiens OX=9606 GN=STX1A PE=2 SV=1;sp|Q16623|STX1A_HUMAN Syntaxin-1A OS=Homo sapiens OX=9606 GN=STX1A PE=1 SV=1;tr|A0A0C4DFZ1|A0A0C4DFZ1_HUMAN Syntaxin-1A OS=Homo sapiens OX=9606 GN=STX1A PE=1 SV=1;tr|A8MZ54|A8M	-0.31792	0.0328997	0.531462
O14523;O14523-2;E9PK05;Q6DHX1;Q9BTM2	O14523;O14523-2;E9PK05;Q6DHX1	C2 domain-containing protein 2-like	C2CD2L	sp|O14523|C2C2L_HUMAN Phospholipid transfer protein C2CD2L OS=Homo sapiens OX=9606 GN=C2CD2L PE=1 SV=3;sp|O14523-2|C2C2L_HUMAN Isoform 2 of Phospholipid transfer protein C2CD2L OS=Homo sapiens OX=9606 GN=C2CD2L;tr|E9PK05|E9PK05_HUMAN Phospholipid transfer	-0.350906	0.0415522	0.561748
Q53GD8;Q00688	Q53GD8;Q00688	Peptidyl-prolyl cis-trans isomerase;Peptidyl-prolyl cis-trans isomerase FKBP3	FKBP3	tr|Q53GD8|Q53GD8_HUMAN Peptidylprolyl isomerase (Fragment) OS=Homo sapiens OX=9606 PE=2 SV=1;sp|Q00688|FKBP3_HUMAN Peptidyl-prolyl cis-trans isomerase FKBP3 OS=Homo sapiens OX=9606 GN=FKBP3 PE=1 SV=1	-0.351394	0.026688	0.531462
Q8NE86-3;Q8NE86;Q8NE86-2;S4R468;B4DWD0	Q8NE86-3;Q8NE86;Q8NE86-2;S4R468	Calcium uniporter protein, mitochondrial	MCU	sp|Q8NE86-3|MCU_HUMAN Isoform 3 of Calcium uniporter protein, mitochondrial OS=Homo sapiens OX=9606 GN=MCU;sp|Q8NE86|MCU_HUMAN Calcium uniporter protein, mitochondrial OS=Homo sapiens OX=9606 GN=MCU PE=1 SV=1;sp|Q8NE86-2|MCU_HUMAN Isoform 2 of Calcium unip	-0.37148	0.0487528	0.575571
O14531;D3DRG7;Q5T0Q6	O14531;D3DRG7;Q5T0Q6	Dihydropyrimidinase-related protein 4	DPYSL4	sp|O14531|DPYL4_HUMAN Dihydropyrimidinase-related protein 4 OS=Homo sapiens OX=9606 GN=DPYSL4 PE=1 SV=2;tr|D3DRG7|D3DRG7_HUMAN Dihydropyrimidinase-like 4, isoform CRA_a OS=Homo sapiens OX=9606 GN=DPYSL4 PE=4 SV=1;tr|Q5T0Q6|Q5T0Q6_HUMAN Dihydropyrimidinase-	-0.373204	0.0250653	0.52806
P63215	P63215	Guanine nucleotide-binding protein G(I)/G(S)/G(O) subunit gamma-3	GNG3	sp|P63215|GBG3_HUMAN Guanine nucleotide-binding protein G(I)/G(S)/G(O) subunit gamma-3 OS=Homo sapiens OX=9606 GN=GNG3 PE=1 SV=1	-0.381665	0.0179979	0.498274
A0A0A0MTJ8;Q9BY67-5;A0A087X0T8;A0A4Z1;A0A087X1W8;X5D8W0;X5DQS5;X5DQR8;X5DNF2;X5D7A8;Q9BY67;Q9BY67-4;Q9BY67-3;Q9BY67-2;F5H125;H0YG94;F5H8J9;H1ZZW4;F5H0H5;Q6MZK6	A0A0A0MTJ8;Q9BY67-5;A0A087X0T8;A0A4Z1;A0A087X1W8;X5D8W0;X5DQS5;X5DQR8;X5DNF2;X5D7A8;Q9BY67;Q9BY67-4;Q9BY67-3;Q9BY67-2;F5H125	Cell adhesion molecule 1	CADM1	tr|A0A0A0MTJ8|A0A0A0MTJ8_HUMAN Cell adhesion molecule 1 (Fragment) OS=Homo sapiens OX=9606 GN=CADM1 PE=1 SV=1;sp|Q9BY67-5|CADM1_HUMAN Isoform 5 of Cell adhesion molecule 1 OS=Homo sapiens OX=9606 GN=CADM1;tr|A0A087X0T8|A0A087X0T8_HUMAN Cell adhesion molecu	-0.38549	0.0492796	0.575571
B4DG06;A0A024RBK8;O95294-2;O95294;O95294-4;O95294-3	B4DG06;A0A024RBK8;O95294-2;O95294;O95294-4;O95294-3	RasGAP-activating-like protein 1	RASAL1	tr|B4DG06|B4DG06_HUMAN cDNA FLJ61229, highly similar to RasGAP-activating-like protein 1 OS=Homo sapiens OX=9606 PE=2 SV=1;tr|A0A024RBK8|A0A024RBK8_HUMAN RAS protein activator like 1 (GAP1 like), isoform CRA_b OS=Homo sapiens OX=9606 GN=RASAL1 PE=4 SV=1;sp	-0.385615	0.0356566	0.534644
B4DE36;B4DVJ0;A0A0A0MTS2;P06744;P06744-2;A0A1W6AYU6;K7EQ48;A0A0J9YXP8;A0A0J9YX90;A0A0J9YYH3;K7EP41;K7EPY4;K7ELR7;K7ESF4	B4DE36;B4DVJ0;A0A0A0MTS2;P06744;P06744-2;A0A1W6AYU6;K7EQ48;A0A0J9YXP8;A0A0J9YX90;A0A0J9YYH3	Glucose-6-phosphate isomerase	GPI	tr|B4DE36|B4DE36_HUMAN Glucose-6-phosphate isomerase OS=Homo sapiens OX=9606 PE=2 SV=1;tr|B4DVJ0|B4DVJ0_HUMAN Glucose-6-phosphate isomerase OS=Homo sapiens OX=9606 PE=2 SV=1;tr|A0A0A0MTS2|A0A0A0MTS2_HUMAN Glucose-6-phosphate isomerase (Fragment) OS=Homo sa	-0.387822	0.0273401	0.531462
F8WD64;Q69YW2	F8WD64;Q69YW2	Protein stum homolog	C1orf95	tr|F8WD64|F8WD64_HUMAN Protein stum homolog OS=Homo sapiens OX=9606 GN=STUM PE=1 SV=1;sp|Q69YW2|STUM_HUMAN Protein stum homolog OS=Homo sapiens OX=9606 GN=STUM PE=2 SV=1	-0.396674	0.00965294	0.382077
Q9BPU6;Q53SW3;E9PHT0;E7ESV0;E7EWB4;Q53T73	Q9BPU6;Q53SW3	Dihydropyrimidinase-related protein 5	DPYSL5	sp|Q9BPU6|DPYL5_HUMAN Dihydropyrimidinase-related protein 5 OS=Homo sapiens OX=9606 GN=DPYSL5 PE=1 SV=1;tr|Q53SW3|Q53SW3_HUMAN Uncharacterized protein DPYSL5 (Fragment) OS=Homo sapiens OX=9606 GN=DPYSL5 PE=4 SV=1	-0.42408	0.0310795	0.531462
Q13740-2;Q13740;F5GXJ9;B3KNN9;B4DX43;H7C543;Q13740-3;Q13740-4	Q13740-2;Q13740;F5GXJ9;B3KNN9	CD166 antigen	ALCAM	sp|Q13740-2|CD166_HUMAN Isoform 2 of CD166 antigen OS=Homo sapiens OX=9606 GN=ALCAM;sp|Q13740|CD166_HUMAN CD166 antigen OS=Homo sapiens OX=9606 GN=ALCAM PE=1 SV=2;tr|F5GXJ9|F5GXJ9_HUMAN CD166 antigen OS=Homo sapiens OX=9606 GN=ALCAM PE=1 SV=1;tr|B3KNN9|B3K	-0.437288	0.0317618	0.531462
Q9C0D0;Q4VY12;Q9C0D0-2;Q4VY13;Q5R356;B4DHU0	Q9C0D0;Q4VY12;Q9C0D0-2	Phosphatase and actin regulator 1;Phosphatase and actin regulator	PHACTR1	sp|Q9C0D0|PHAR1_HUMAN Phosphatase and actin regulator 1 OS=Homo sapiens OX=9606 GN=PHACTR1 PE=1 SV=3;tr|Q4VY12|Q4VY12_HUMAN Phosphatase and actin regulator OS=Homo sapiens OX=9606 GN=PHACTR1 PE=1 SV=1;sp|Q9C0D0-2|PHAR1_HUMAN Isoform 2 of Phosphatase and ac	-0.493265	0.022159	0.517621
P48539	P48539	Purkinje cell protein 4	PCP4	sp|P48539|PCP4_HUMAN Calmodulin regulator protein PCP4 OS=Homo sapiens OX=9606 GN=PCP4 PE=1 SV=3	-0.493842	0.00878034	0.375046
P35609;P35609-2;B7Z2N5;B7Z4P6;Q59FD9;B7Z4K1;F6THM6;B7Z4V1;B7Z4P8	P35609;P35609-2;B7Z2N5;B7Z4P6;Q59FD9;B7Z4K1;F6THM6	Alpha-actinin-2	ACTN2	sp|P35609|ACTN2_HUMAN Alpha-actinin-2 OS=Homo sapiens OX=9606 GN=ACTN2 PE=1 SV=1;sp|P35609-2|ACTN2_HUMAN Isoform 2 of Alpha-actinin-2 OS=Homo sapiens OX=9606 GN=ACTN2;tr|B7Z2N5|B7Z2N5_HUMAN cDNA FLJ51840, highly similar to Alpha-actinin-2 OS=Homo sapiens O	-0.507354	0.00280394	0.375046
A0A024R331;B2RDF9;A0A140VKD5;Q8NCB2-3;Q8NCB2;C9J9E2;Q8NCB2-2;B4DM24;E7ETR1;B4DMF2;B4DIG8;C9JSB2;A0A024R2U2;B4DSW8;F8WDJ4	A0A024R331;B2RDF9;A0A140VKD5;Q8NCB2-3;Q8NCB2;C9J9E2;Q8NCB2-2;B4DM24;E7ETR1;B4DMF2;B4DIG8	CaM kinase-like vesicle-associated protein	CAMKV	tr|A0A024R331|A0A024R331_HUMAN CaM kinase-like vesicle-associated, isoform CRA_c OS=Homo sapiens OX=9606 GN=CAMKV PE=4 SV=1;tr|B2RDF9|B2RDF9_HUMAN cDNA, FLJ96591 OS=Homo sapiens OX=9606 PE=2 SV=1;tr|A0A140VKD5|A0A140VKD5_HUMAN Testis tissue sperm-binding p	-0.5081	0.00720968	0.375046
Q9UNL7;Q96HN5;H0YFY6;Q7Z757;Q59HB8;A0A087WY61;A0A024R5M9;Q4LE64;Q14980-5;Q14980-2;Q14980	Q9UNL7;Q96HN5;H0YFY6;Q7Z757;Q59HB8;A0A087WY61;A0A024R5M9;Q4LE64;Q14980-5;Q14980-2;Q14980	Nuclear mitotic apparatus protein 1	NUMA1	tr|Q9UNL7|Q9UNL7_HUMAN Nuclear mitotic apparatus protein 1 (Fragment) OS=Homo sapiens OX=9606 GN=NUMA1 PE=4 SV=1;tr|Q96HN5|Q96HN5_HUMAN Uncharacterized protein (Fragment) OS=Homo sapiens OX=9606 PE=2 SV=1;tr|H0YFY6|H0YFY6_HUMAN Nuclear mitotic apparatus pr	-0.554673	0.00838199	0.375046
Q5SYC1	Q5SYC1	Clavesin-2	CLVS2	sp|Q5SYC1|CLVS2_HUMAN Clavesin-2 OS=Homo sapiens OX=9606 GN=CLVS2 PE=2 SV=1	-0.599026	0.0176605	0.498159
Q8N3F4;Q9GZT4;Q53G11;I3L4L3;I3L3N0;V9GYE8;I3L4B4	Q8N3F4;Q9GZT4;Q53G11	Serine racemase	SRR	tr|Q8N3F4|Q8N3F4_HUMAN Uncharacterized protein DKFZp762A2415 (Fragment) OS=Homo sapiens OX=9606 GN=DKFZp762A2415 PE=2 SV=1;sp|Q9GZT4|SRR_HUMAN Serine racemase OS=Homo sapiens OX=9606 GN=SRR PE=1 SV=1;tr|Q53G11|Q53G11_HUMAN Serine racemase variant (Fragment	-0.621162	0.0334164	0.531462
Q5ISS0;O94772;O94772-2	Q5ISS0;O94772;O94772-2	Lymphocyte antigen 6H	LY6H	tr|Q5ISS0|Q5ISS0_MACFA Lymphocyte antigen 6 complex locus H protein (Fragment) OS=Macaca fascicularis OX=9541 PE=2 SV=1;sp|O94772|LY6H_HUMAN Lymphocyte antigen 6H OS=Homo sapiens OX=9606 GN=LY6H PE=1 SV=1;sp|O94772-2|LY6H_HUMAN Isoform 2 of Lymphocyte anti	-0.624503	0.0428356	0.561748
Q7Z3B1;B4DI94;Q7Z3B1-2	Q7Z3B1;B4DI94;Q7Z3B1-2	Neuronal growth regulator 1	NEGR1	sp|Q7Z3B1|NEGR1_HUMAN Neuronal growth regulator 1 OS=Homo sapiens OX=9606 GN=NEGR1 PE=1 SV=3;tr|B4DI94|B4DI94_HUMAN cDNA FLJ59691, highly similar to Neuronal growth regulator 1 OS=Homo sapiens OX=9606 PE=2 SV=1;sp|Q7Z3B1-2|NEGR1_HUMAN Isoform 2 of Neuronal	-0.631934	0.0397758	0.560989
A0A024R231;Q9Y2T3;Q9Y2T3-3;Q5SZC6;Q9Y2T3-2;H0YDZ7;B4DIP8;Q5SZC3;B3KUM3;Q5SZC5	A0A024R231;Q9Y2T3;Q9Y2T3-3;Q5SZC6;Q9Y2T3-2;H0YDZ7;B4DIP8	Guanine deaminase	GDA	tr|A0A024R231|A0A024R231_HUMAN Guanine deaminase, isoform CRA_b OS=Homo sapiens OX=9606 GN=GDA PE=4 SV=1;sp|Q9Y2T3|GUAD_HUMAN Guanine deaminase OS=Homo sapiens OX=9606 GN=GDA PE=1 SV=1;sp|Q9Y2T3-3|GUAD_HUMAN Isoform 3 of Guanine deaminase OS=Homo sapiens O	-0.699129	0.000880186	0.375046
Q86YB0;P51674;P51674-3;P51674-2;Q49AH3;D6R9D2;D6R9T7	Q86YB0;P51674;P51674-3;P51674-2	Neuronal membrane glycoprotein M6-a	GPM6A	tr|Q86YB0|Q86YB0_HUMAN Glycoprotein M6A OS=Homo sapiens OX=9606 GN=GPM6A PE=2 SV=1;sp|P51674|GPM6A_HUMAN Neuronal membrane glycoprotein M6-a OS=Homo sapiens OX=9606 GN=GPM6A PE=1 SV=2;sp|P51674-3|GPM6A_HUMAN Isoform 3 of Neuronal membrane glycoprotein M6-a	-0.752752	0.0189686	0.510873
A0A140VK08;P22676;H3BN14;A6NER6;H3BMN5	A0A140VK08;P22676;H3BN14;A6NER6;H3BMN5	Calretinin	CALB2	tr|A0A140VK08|A0A140VK08_HUMAN Testicular secretory protein Li 8 OS=Homo sapiens OX=9606 PE=2 SV=1;sp|P22676|CALB2_HUMAN Calretinin OS=Homo sapiens OX=9606 GN=CALB2 PE=2 SV=2;tr|H3BN14|H3BN14_HUMAN Calretinin (Fragment) OS=Homo sapiens OX=9606 GN=CALB2 PE=	-0.929983	0.00492687	0.375046
Q9UHG2;B4DSX2;Q8IXK1;Q59EB6;Q9NPY3	Q9UHG2	ProSAAS;KEP;Big SAAS;Little SAAS;Big PEN-LEN;PEN;Little LEN;Big LEN	PCSK1N	sp|Q9UHG2|PCSK1_HUMAN ProSAAS OS=Homo sapiens OX=9606 GN=PCSK1N PE=1 SV=1	-1.04991	0.0388618	0.556047
P05937;B7Z380;P05937-2;E5RIZ8;E5RG14;O75552;V9H095	P05937;B7Z380;P05937-2;E5RIZ8	Calbindin	CALB1	sp|P05937|CALB1_HUMAN Calbindin OS=Homo sapiens OX=9606 GN=CALB1 PE=1 SV=2;tr|B7Z380|B7Z380_HUMAN cDNA FLJ50773, highly similar to Calbindin OS=Homo sapiens OX=9606 PE=2 SV=1;sp|P05937-2|CALB1_HUMAN Isoform 2 of Calbindin OS=Homo sapiens OX=9606 GN=CALB1;t	-1.10573	0.00235013	0.375046
I3L325;Q14894;I3L3Y1;I3NI53;I3L2W5	I3L325;Q14894;I3L3Y1;I3NI53;I3L2W5	Ketimine reductase mu-crystallin	CRYM	tr|I3L325|I3L325_HUMAN Ketimine reductase mu-crystallin (Fragment) OS=Homo sapiens OX=9606 GN=CRYM PE=1 SV=1;sp|Q14894|CRYM_HUMAN Ketimine reductase mu-crystallin OS=Homo sapiens OX=9606 GN=CRYM PE=1 SV=1;tr|I3L3Y1|I3L3Y1_HUMAN Ketimine reductase mu-crysta	-1.11031	0.00665636	0.375046
A0A024R3J8;Q9H0Q3	A0A024R3J8;Q9H0Q3	FXYD domain-containing ion transport regulator 6	FXYD6	tr|A0A024R3J8|A0A024R3J8_HUMAN FXYD domain-containing ion transport regulator OS=Homo sapiens OX=9606 GN=FXYD6 PE=3 SV=1;sp|Q9H0Q3|FXYD6_HUMAN FXYD domain-containing ion transport regulator 6 OS=Homo sapiens OX=9606 GN=FXYD6 PE=1 SV=1	-1.18386	0.0439985	0.566515

### Sheet: mild SE vs severe SE
Protein IDs	Majority protein IDs	Protein names	Gene names	Fasta headers	log2FC	p_value	adj_p
Q3ZCW5;E9PDQ8;B7Z2D5;A0A024R325;Q96I99;Q96I99-2	Q3ZCW5;E9PDQ8;B7Z2D5;A0A024R325;Q96I99;Q96I99-2	Succinyl-CoA ligase subunit beta;Succinyl-CoA ligase [GDP-forming] subunit beta, mitochondrial	SUCLG2	tr|Q3ZCW5|Q3ZCW5_HUMAN Succinate-CoA ligase subunit beta (Fragment) OS=Homo sapiens OX=9606 GN=SUCLG2 PE=2 SV=1;tr|E9PDQ8|E9PDQ8_HUMAN Succinate--CoA ligase [GDP-forming] subunit beta, mitochondrial OS=Homo sapiens OX=9606 GN=SUCLG2 PE=1 SV=1;tr|B7Z2D5|B7Z	-0.190039	0.00100013	0.882802
H0YDD8;A0A024RCA7;P05387	H0YDD8;A0A024RCA7;P05387	60S acidic ribosomal protein P2	RPLP2	tr|H0YDD8|H0YDD8_HUMAN 60S acidic ribosomal protein P2 (Fragment) OS=Homo sapiens OX=9606 GN=RPLP2 PE=1 SV=1;tr|A0A024RCA7|A0A024RCA7_HUMAN Ribosomal protein, large, P2, isoform CRA_a OS=Homo sapiens OX=9606 GN=RPLP2 PE=3 SV=1;sp|P05387|RLA2_HUMAN 60S acid	0.329262	0.00186893	0.882802
Q5IS41;A0A024R7M3;Q4LE67;O14594;B4DMC3;K7EKF8	Q5IS41;A0A024R7M3;Q4LE67;O14594	Neurocan core protein	NCAN	sp|Q5IS41|NCAN_PANTR Neurocan core protein OS=Pan troglodytes OX=9598 GN=NCAN PE=2 SV=1;tr|A0A024R7M3|A0A024R7M3_HUMAN Chondroitin sulfate proteoglycan 3 (Neurocan), isoform CRA_a OS=Homo sapiens OX=9606 GN=CSPG3 PE=4 SV=1;tr|Q4LE67|Q4LE67_HUMAN CSPG3 vari	0.886549	0.00192794	0.882802
J3KPG2;E9PJF7;A0A0P1J1R0;Q5W0H4;A0A0B4J2C3;P13693;Q9UP43;B4DKJ4;B4DLD6;A0A024RDY2;Q9NXW1;P13693-2;Q56UQ5	J3KPG2;E9PJF7;A0A0P1J1R0;Q5W0H4;A0A0B4J2C3;P13693;Q9UP43;B4DKJ4;B4DLD6	Translationally-controlled tumor protein	TPT1	tr|J3KPG2|J3KPG2_HUMAN Translationally-controlled tumor protein OS=Homo sapiens OX=9606 GN=TPT1 PE=1 SV=1;tr|E9PJF7|E9PJF7_HUMAN Translationally-controlled tumor protein (Fragment) OS=Homo sapiens OX=9606 GN=TPT1 PE=1 SV=1;tr|A0A0P1J1R0|A0A0P1J1R0_HUMAN Tr	0.439359	0.00249823	0.882802
A0A0B4J1Z1;B4DEK2;C9JAB2;Q16629-3;Q16629-2;Q16629-4;Q16629;Q8NB80	A0A0B4J1Z1;B4DEK2;C9JAB2;Q16629-3;Q16629-2;Q16629-4;Q16629;Q8NB80	Serine/arginine-rich splicing factor 7	SRSF7	tr|A0A0B4J1Z1|A0A0B4J1Z1_HUMAN Serine/arginine-rich-splicing factor 7 OS=Homo sapiens OX=9606 GN=SRSF7 PE=1 SV=1;tr|B4DEK2|B4DEK2_HUMAN cDNA FLJ59182, highly similar to Splicing factor, arginine/serine-rich 7 OS=Homo sapiens OX=9606 PE=2 SV=1;tr|C9JAB2|C9J	0.507953	0.00545686	0.882802
A0A1B0GWA6;Q99250-2;Q99250;D3DPB6;A0A1B0GW67;A0A1B0GW40;Q59H71;A0A286YEQ8;A0A286YF26;A0A1W2PPJ3;P35498-3;P35498-2;P35498;A8K0U1;F6U291;A0A1B0GTS6;B4DH28;A0A1B0GVX7;Q9UQD0-5;Q9UQD0-2;Q9UQD0;Q9UQD0-3;D3YHE8;A0A1B0GU68;Q9H3L9;B4DER7;A0A1W2PQ58;A0A1W2PSB2;E7EUE6;K4DIA1;A0A0A0MT39;E9PHB6;H9KVD2;P35499;Q9Y5Y9;Q14524-5;Q14524-3;Q14524-2;Q14524-4;Q14524	A0A1B0GWA6;Q99250-2;Q99250;D3DPB6;A0A1B0GW67;A0A1B0GW40;Q59H71	Sodium channel protein type 2 subunit alpha	SCN2A	tr|A0A1B0GWA6|A0A1B0GWA6_HUMAN Sodium channel protein OS=Homo sapiens OX=9606 GN=SCN2A PE=1 SV=1;sp|Q99250-2|SCN2A_HUMAN Isoform 2 of Sodium channel protein type 2 subunit alpha OS=Homo sapiens OX=9606 GN=SCN2A;sp|Q99250|SCN2A_HUMAN Sodium channel protein	-0.632404	0.00548025	0.882802
A0A0U1RRJ0;A0A0U1RQC5;Q9Y4C0-4;Q9Y4C0;Q9Y4C0-3;A0A0A0MR89;A0A0C4DGK4;Q9HDB5-3;Q9HDB5-2;Q9HDB5-4;Q9HDB5;H0YJL2;A0A0U1RQP8;A0A0D9SFF4;G3V4R9;G3V247	A0A0U1RRJ0;A0A0U1RQC5;Q9Y4C0-4;Q9Y4C0;Q9Y4C0-3;A0A0A0MR89	Neurexin-3	NRXN3	tr|A0A0U1RRJ0|A0A0U1RRJ0_HUMAN Neurexin-3-beta OS=Homo sapiens OX=9606 GN=NRXN3 PE=1 SV=1;tr|A0A0U1RQC5|A0A0U1RQC5_HUMAN Neurexin-3-beta OS=Homo sapiens OX=9606 GN=NRXN3 PE=1 SV=1;sp|Q9Y4C0-4|NRX3A_HUMAN Isoform 4a of Neurexin-3 OS=Homo sapiens OX=9606 GN=	-0.280425	0.00697605	0.882802
Q7Z6G3	Q7Z6G3	N-terminal EF-hand calcium-binding protein 2	NECAB2	sp|Q7Z6G3|NECA2_HUMAN N-terminal EF-hand calcium-binding protein 2 OS=Homo sapiens OX=9606 GN=NECAB2 PE=1 SV=1	-0.580037	0.00764479	0.882802
Q96PU5-2;Q96PU5-6;Q96PU5-5;Q96PU5-7;Q96PU5;A0A1B0GVY1;Q96PU5-3;A0A024R281;A0A024R2A4;Q96PU5-9;Q96PU5-4;K7ERN1;B7Z6K0;B7Z2P9;H0Y8H4;Q5XLQ3	Q96PU5-2;Q96PU5-6;Q96PU5-5;Q96PU5-7;Q96PU5;A0A1B0GVY1;Q96PU5-3;A0A024R281;A0A024R2A4;Q96PU5-9;Q96PU5-4;K7ERN1;B7Z6K0;B7Z2P9	E3 ubiquitin-protein ligase NEDD4-like	NEDD4L	sp|Q96PU5-2|NED4L_HUMAN Isoform 2 of E3 ubiquitin-protein ligase NEDD4-like OS=Homo sapiens OX=9606 GN=NEDD4L;sp|Q96PU5-6|NED4L_HUMAN Isoform 6 of E3 ubiquitin-protein ligase NEDD4-like OS=Homo sapiens OX=9606 GN=NEDD4L;sp|Q96PU5-5|NED4L_HUMAN Isoform 5 of	-0.287986	0.00779867	0.882802
G3V1D1;G3V192;Q6NZ44;B3KXC3;A0A024R525;Q6NS36;P02794	G3V1D1;G3V192;Q6NZ44;B3KXC3;A0A024R525;Q6NS36;P02794	Ferritin;Ferritin heavy chain;Ferritin heavy chain, N-terminally processed	FTH1	tr|G3V1D1|G3V1D1_HUMAN Ferritin OS=Homo sapiens OX=9606 GN=FTH1 PE=1 SV=1;tr|G3V192|G3V192_HUMAN Ferritin OS=Homo sapiens OX=9606 GN=FTH1 PE=1 SV=1;tr|Q6NZ44|Q6NZ44_HUMAN Ferritin OS=Homo sapiens OX=9606 GN=FTH1 PE=1 SV=1;tr|B3KXC3|B3KXC3_HUMAN Ferritin OS	0.471117	0.00949664	0.882802
A0A090N7W4;Q00535;A0A0S2Z355;Q6IAW3;Q00535-2;F8VXD2;B3KX76;K7ELV5;F8VYH9;F8VZZ0;E5RIU6;F8VTV8;F8VWX7;F8VZ51;K7EJ83;A0A087WZZ9;I6L9I5;Q6LC83;Q8IWB3;E7ESI2;B4DDL9;H0YAZ9;A0A024RB10;Q9BWF9;A0A024QZP7;A0A024RB77;Q5H9N4;A0A024RBB6;Q9BVE2;A0A024R8R3;G3V5T9;B5BU53;B2R9L6;A0A024R880;B4DHU6;B4DER5;E5RGN0;Q96GA5;A0A087X209;Q59G02;Q9BRL4;A0A087WZU2;F5H6Z0;B4DGP5;A0A024R996;A0A140VK97;A0A024R183;B4DK03;A0A024R980;A0A024RBH0;B7Z8T0;J3QSD7;A0A024RA66;A0A024RA85;P11802-2;P24941-2;P06493;P24941;P11802;Q00526;Q00534;Q96Q40-6;P50750;Q96Q40-4;Q96Q40-3;Q96Q40-5;Q96Q40;Q07002;P50750-2;Q00536;Q00536-3;Q07002-3;Q00537-2;Q00537;Q00536-2;Q9NYV4-3;Q14004-2;Q9NYV4-2;Q9NYV4;Q14004	A0A090N7W4;Q00535;A0A0S2Z355;Q6IAW3;Q00535-2	Cyclin-dependent-like kinase 5	CDK5	tr|A0A090N7W4|A0A090N7W4_HUMAN Cyclin-dependent kinase 5 OS=Homo sapiens OX=9606 GN=CDK5 PE=2 SV=1;sp|Q00535|CDK5_HUMAN Cyclin-dependent-like kinase 5 OS=Homo sapiens OX=9606 GN=CDK5 PE=1 SV=3;tr|A0A0S2Z355|A0A0S2Z355_HUMAN Cyclin-dependent kinase 5 isofor	-0.214188	0.00991686	0.882802
A0A140VK08;P22676;H3BN14;A6NER6;H3BMN5	A0A140VK08;P22676;H3BN14;A6NER6;H3BMN5	Calretinin	CALB2	tr|A0A140VK08|A0A140VK08_HUMAN Testicular secretory protein Li 8 OS=Homo sapiens OX=9606 PE=2 SV=1;sp|P22676|CALB2_HUMAN Calretinin OS=Homo sapiens OX=9606 GN=CALB2 PE=2 SV=2;tr|H3BN14|H3BN14_HUMAN Calretinin (Fragment) OS=Homo sapiens OX=9606 GN=CALB2 PE=	-0.811866	0.0100578	0.882802
B4E192;B4DJW0;K7EMP8;P14136;A0A1X7SBR3;A0A1W2PR46;Q5ISR6;P14136-3;P14136-2;A0A1X7SCE1;K7EJU1;K7ELP4;K7EKH9;A0A1W2PRT3;A1L194;B4DIR1;K7EPI4;A0A1W2PS58;A0A1W2PPA3;K7EPT8;A0A1W2PQU7;K7EKD1;A7REI1;Q6PIN2;Q96GE1;CON__Q6KB66-1;Q6KB66-2;Q6KB66;Q6KB66-3	B4E192;B4DJW0;K7EMP8;P14136;A0A1X7SBR3;A0A1W2PR46;Q5ISR6;P14136-3;P14136-2;A0A1X7SCE1;K7EJU1	Glial fibrillary acidic protein	GFAP	tr|B4E192|B4E192_HUMAN cDNA FLJ54224, highly similar to Glial fibrillary acidic protein, astrocyte OS=Homo sapiens OX=9606 PE=2 SV=1;tr|B4DJW0|B4DJW0_HUMAN cDNA FLJ55696, highly similar to Glial fibrillary acidic protein, astrocyte OS=Homo sapiens OX=9606	1.52254	0.0102358	0.882802
J3QL05;J3KP15;Q8NAK9;Q53FN0;A0A024R8U5;Q01130-2;Q01130;B3KX15;Q6NXQ0;Q8N220;B3KVY2;B3KUF7;B3KUY1;A0A024R3A8;Q9BRL6-2;Q9BRL6	J3QL05;J3KP15;Q8NAK9;Q53FN0;A0A024R8U5;Q01130-2;Q01130;B3KX15;Q6NXQ0;Q8N220;B3KVY2;B3KUF7;B3KUY1	Serine/arginine-rich splicing factor 2	SRSF2	tr|J3QL05|J3QL05_HUMAN Serine/arginine-rich-splicing factor 2 (Fragment) OS=Homo sapiens OX=9606 GN=SRSF2 PE=1 SV=1;tr|J3KP15|J3KP15_HUMAN Serine/arginine-rich-splicing factor 2 (Fragment) OS=Homo sapiens OX=9606 GN=SRSF2 PE=1 SV=8;tr|Q8NAK9|Q8NAK9_HUMAN c	0.428903	0.0110753	0.882802
Q5SYC1	Q5SYC1	Clavesin-2	CLVS2	sp|Q5SYC1|CLVS2_HUMAN Clavesin-2 OS=Homo sapiens OX=9606 GN=CLVS2 PE=2 SV=1	-0.340376	0.0123038	0.882802
V9HW71;P30040;F8VY02;F8W1G0;P30040-2	V9HW71;P30040	Endoplasmic reticulum resident protein 29	ERP29	tr|V9HW71|V9HW71_HUMAN Endoplasmic reticulum resident protein 29 OS=Homo sapiens OX=9606 GN=HEL-S-107 PE=2 SV=1;sp|P30040|ERP29_HUMAN Endoplasmic reticulum resident protein 29 OS=Homo sapiens OX=9606 GN=ERP29 PE=1 SV=4	0.28762	0.0145789	0.882802
Q13151	Q13151	Heterogeneous nuclear ribonucleoprotein A0	HNRNPA0	sp|Q13151|ROA0_HUMAN Heterogeneous nuclear ribonucleoprotein A0 OS=Homo sapiens OX=9606 GN=HNRNPA0 PE=1 SV=1	0.291868	0.0146877	0.882802
A0A0S2Z4G7;A0A0S2Z491;P06748-2;P06748;A0A140VJQ2;A4ZU86;P06748-3;Q9BTI9;E5RGW4;E5RI98;Q9NX34	A0A0S2Z4G7;A0A0S2Z491;P06748-2;P06748;A0A140VJQ2;A4ZU86;P06748-3;Q9BTI9	Nucleophosmin	NPM1	tr|A0A0S2Z4G7|A0A0S2Z4G7_HUMAN Nucleophosmin (Nucleolar phosphoprotein B23, numatrin), isoform CRA_f (Fragment) OS=Homo sapiens OX=9606 GN=NPM1 PE=2 SV=1;tr|A0A0S2Z491|A0A0S2Z491_HUMAN Nucleophosmin isoform 2 (Fragment) OS=Homo sapiens OX=9606 GN=NPM1 PE=2	0.336323	0.0151775	0.882802
J3QRU4;F8WCA0;L7N2F9;P63027;K7ENK9;K7EKX0	J3QRU4;F8WCA0;L7N2F9;P63027;K7ENK9;K7EKX0	Vesicle-associated membrane protein 2	VAMP2/3	tr|J3QRU4|J3QRU4_HUMAN Vesicle-associated membrane protein 2 OS=Homo sapiens OX=9606 GN=VAMP2 PE=4 SV=2;tr|F8WCA0|F8WCA0_HUMAN Vesicle-associated membrane protein 2 OS=Homo sapiens OX=9606 GN=VAMP2 PE=4 SV=1;tr|L7N2F9|L7N2F9_HUMAN Uncharacterized protein (	-0.26817	0.016408	0.882802
E9KL35;P63244;J3KPE3;D6RAC2;H0YAF8;H0Y8W2;D6RHH4;D6R9Z1;H0YAM7;D6R9L0;D6REE5;D6RFX4;B4DVD2;H0Y8R5;D6RBD0;D6RFZ9;D6RF23;D6RAU2;E9PD14;B4E0C3;D6RGK8;H0Y9P0;D6RHJ5;D6R909;B4DWC6;D6RDI0;I3QNU9	E9KL35;P63244;J3KPE3;D6RAC2;H0YAF8;H0Y8W2;D6RHH4;D6R9Z1;H0YAM7;D6R9L0;D6REE5;D6RFX4;B4DVD2	Guanine nucleotide-binding protein subunit beta-2-like 1;Guanine nucleotide-binding protein subunit beta-2-like 1, N-terminally processed	GNB2L1	tr|E9KL35|E9KL35_HUMAN Epididymis tissue sperm binding protein Li 3a OS=Homo sapiens OX=9606 PE=1 SV=1;sp|P63244|RACK1_HUMAN Receptor of activated protein C kinase 1 OS=Homo sapiens OX=9606 GN=RACK1 PE=1 SV=3;tr|J3KPE3|J3KPE3_HUMAN Receptor of-activated pr	0.312225	0.0172493	0.882802
B2R6D0;A0A087WW66;Q99460-2;Q99460;Q05CW6;Q05BX4;H7C378;C9J9M4;F8WCE3	B2R6D0;A0A087WW66;Q99460-2;Q99460;Q05CW6;Q05BX4	26S proteasome non-ATPase regulatory subunit 1	PSMD1	tr|B2R6D0|B2R6D0_HUMAN cDNA, FLJ92896, highly similar to Homo sapiens proteasome (prosome, macropain) 26S subunit, non-ATPase, 1 (PSMD1), mRNA OS=Homo sapiens OX=9606 PE=2 SV=1;tr|A0A087WW66|A0A087WW66_HUMAN 26S proteasome non-ATPase regulatory subunit 1 O	0.260427	0.0180217	0.882802
Q5T7C4;B7Z965;Q59GW1;A0A024RDR0;P09429;B3KQ05;A0A286R9D9;B2RPK0;Q9NYD7;Q75MM1;D3DQY9	Q5T7C4;B7Z965;Q59GW1;A0A024RDR0;P09429;B3KQ05;A0A286R9D9;B2RPK0	High mobility group protein B1;Putative high mobility group protein B1-like 1	HMGB1P1	tr|Q5T7C4|Q5T7C4_HUMAN High mobility group protein B1 OS=Homo sapiens OX=9606 GN=HMGB1 PE=1 SV=1;tr|B7Z965|B7Z965_HUMAN cDNA FLJ56337, highly similar to High mobility group protein B1 OS=Homo sapiens OX=9606 PE=2 SV=1;tr|Q59GW1|Q59GW1_HUMAN High-mobility g	0.46367	0.0183287	0.882802
O43301;B7Z2F7;A0A1B0GTF3;B7Z2M8;K7ENF6;K7ELE6	O43301;B7Z2F7;A0A1B0GTF3;B7Z2M8	Heat shock 70 kDa protein 12A	HSPA12A	sp|O43301|HS12A_HUMAN Heat shock 70 kDa protein 12A OS=Homo sapiens OX=9606 GN=HSPA12A PE=1 SV=2;tr|B7Z2F7|B7Z2F7_HUMAN cDNA FLJ54655, highly similar to Heat shock 70 kDa protein 12A OS=Homo sapiens OX=9606 PE=2 SV=1;tr|A0A1B0GTF3|A0A1B0GTF3_HUMAN Heat sho	-0.133378	0.0184307	0.882802
B3KTM6;A2RUM7;Q59GX9;P46777;Q5T7N0;Q9BUV4	B3KTM6;A2RUM7;Q59GX9;P46777	60S ribosomal protein L5	RPL5	tr|B3KTM6|B3KTM6_HUMAN Ribosomal protein L5, isoform CRA_b OS=Homo sapiens OX=9606 GN=RPL5 PE=2 SV=1;tr|A2RUM7|A2RUM7_HUMAN Ribosomal protein L5 OS=Homo sapiens OX=9606 GN=RPL5 PE=2 SV=1;tr|Q59GX9|Q59GX9_HUMAN Ribosomal protein L5 variant (Fragment) OS=Hom	0.206627	0.0184903	0.882802
P20290-2;P20290;H0Y9Y1;D6RDG3	P20290-2;P20290	Transcription factor BTF3	BTF3	sp|P20290-2|BTF3_HUMAN Isoform 2 of Transcription factor BTF3 OS=Homo sapiens OX=9606 GN=BTF3;sp|P20290|BTF3_HUMAN Transcription factor BTF3 OS=Homo sapiens OX=9606 GN=BTF3 PE=1 SV=1	0.39735	0.0193568	0.882802
Q6UW50;B0QY01;B4DKQ5;O60784;O60784-2;F8WB30;F8WAW7;F8WE29;F8WBB0;V9GZ68;H7BYN7;V9GYF4;B0QY02;B3KUU1;B4DJ44;O60784-3;O60784-4	Q6UW50;B0QY01;B4DKQ5;O60784;O60784-2;F8WB30;F8WAW7;F8WE29;F8WBB0;V9GZ68;H7BYN7;V9GYF4;B0QY02;B3KUU1;B4DJ44;O60784-3;O60784-4	Target of Myb protein 1	TOM1	tr|Q6UW50|Q6UW50_HUMAN TOM1 OS=Homo sapiens OX=9606 GN=TOM1 PE=1 SV=1;tr|B0QY01|B0QY01_HUMAN Target of Myb protein 1 (Fragment) OS=Homo sapiens OX=9606 GN=TOM1 PE=1 SV=8;tr|B4DKQ5|B4DKQ5_HUMAN cDNA FLJ54710, highly similar to Target of Myb protein 1 OS=Hom	0.311344	0.0199608	0.882802
Q15417;Q15417-2;E9PDU6;Q15417-3;Q9BWY6;K7ES69;A0A087X271;B4DHU5;B4DN57;B4DDF4;Q6FHE4;Q6FHC3;Q53GK7;B4DUT8;Q99439-2;Q99439	Q15417;Q15417-2;E9PDU6;Q15417-3	Calponin-3;Calponin	CNN3	sp|Q15417|CNN3_HUMAN Calponin-3 OS=Homo sapiens OX=9606 GN=CNN3 PE=1 SV=1;sp|Q15417-2|CNN3_HUMAN Isoform 2 of Calponin-3 OS=Homo sapiens OX=9606 GN=CNN3;tr|E9PDU6|E9PDU6_HUMAN Calponin (Fragment) OS=Homo sapiens OX=9606 GN=CNN3 PE=1 SV=1;sp|Q15417-3|CNN3_H	0.777413	0.0202059	0.882802
F8WD64;Q69YW2	F8WD64;Q69YW2	Protein stum homolog	C1orf95	tr|F8WD64|F8WD64_HUMAN Protein stum homolog OS=Homo sapiens OX=9606 GN=STUM PE=1 SV=1;sp|Q69YW2|STUM_HUMAN Protein stum homolog OS=Homo sapiens OX=9606 GN=STUM PE=2 SV=1	-0.495773	0.0204745	0.882802
Q3KNR6;Q0IJ56;B4E0U6;A0A140VKA6;Q8NFI4;P50502;H7C3I1;F6VDH7;Q1XBU6;B7ZA40;Q8IZP2;Q1XBU7;F8WAQ7;D6W507	Q3KNR6;Q0IJ56;B4E0U6;A0A140VKA6;Q8NFI4;P50502;H7C3I1;F6VDH7;Q1XBU6;B7ZA40;Q8IZP2	Putative protein FAM10A5;Hsc70-interacting protein;Putative protein FAM10A4	ST13;ST13P5;ST13P4	tr|Q3KNR6|Q3KNR6_HUMAN Hsc70-interacting protein OS=Homo sapiens OX=9606 GN=ST13 PE=1 SV=1;tr|Q0IJ56|Q0IJ56_HUMAN ST13 protein (Fragment) OS=Homo sapiens OX=9606 GN=ST13 PE=2 SV=1;tr|B4E0U6|B4E0U6_HUMAN cDNA FLJ53687, highly similar to Hsc70-interacting pr	0.24644	0.0214491	0.882802
B7Z792;O75306-2;O75306;Q53HG2;B7Z9L2;Q9HC11;Q9HC12	B7Z792;O75306-2;O75306;Q53HG2;B7Z9L2	NADH dehydrogenase [ubiquinone] iron-sulfur protein 2, mitochondrial	NDUFS2	tr|B7Z792|B7Z792_HUMAN cDNA FLJ53932, highly similar to NADH-ubiquinone oxidoreductase 49 kDa subunit, mitochondrial (EC 1.6.5.3) OS=Homo sapiens OX=9606 PE=2 SV=1;sp|O75306-2|NDUS2_HUMAN Isoform 2 of NADH dehydrogenase [ubiquinone] iron-sulfur protein 2,	-0.224942	0.0214673	0.882802
O75382-3;O75382-2;O75382;B7Z5Y8;A0A1W2PPI7;O75382-4;Q6ZTE7;D3DQT3;D3DQT4;E9PMK8;E9PMW5;B3KV53	O75382-3;O75382-2;O75382;B7Z5Y8;A0A1W2PPI7;O75382-4;Q6ZTE7;D3DQT3;D3DQT4	Tripartite motif-containing protein 3	TRIM3	sp|O75382-3|TRIM3_HUMAN Isoform Gamma of Tripartite motif-containing protein 3 OS=Homo sapiens OX=9606 GN=TRIM3;sp|O75382-2|TRIM3_HUMAN Isoform Beta of Tripartite motif-containing protein 3 OS=Homo sapiens OX=9606 GN=TRIM3;sp|O75382|TRIM3_HUMAN Tripartite	-0.231311	0.0229648	0.882802
B4DE36;B4DVJ0;A0A0A0MTS2;P06744;P06744-2;A0A1W6AYU6;K7EQ48;A0A0J9YXP8;A0A0J9YX90;A0A0J9YYH3;K7EP41;K7EPY4;K7ELR7;K7ESF4	B4DE36;B4DVJ0;A0A0A0MTS2;P06744;P06744-2;A0A1W6AYU6;K7EQ48;A0A0J9YXP8;A0A0J9YX90;A0A0J9YYH3	Glucose-6-phosphate isomerase	GPI	tr|B4DE36|B4DE36_HUMAN Glucose-6-phosphate isomerase OS=Homo sapiens OX=9606 PE=2 SV=1;tr|B4DVJ0|B4DVJ0_HUMAN Glucose-6-phosphate isomerase OS=Homo sapiens OX=9606 PE=2 SV=1;tr|A0A0A0MTS2|A0A0A0MTS2_HUMAN Glucose-6-phosphate isomerase (Fragment) OS=Homo sa	-0.192001	0.0232717	0.882802
A8K5W7;Q9NSE4	A8K5W7;Q9NSE4	Isoleucine--tRNA ligase, mitochondrial	IARS2	tr|A8K5W7|A8K5W7_HUMAN cDNA FLJ75180, highly similar to Homo sapiens mitochondrial isoleucine tRNA synthetase, mRNA OS=Homo sapiens OX=9606 PE=2 SV=1;sp|Q9NSE4|SYIM_HUMAN Isoleucine--tRNA ligase, mitochondrial OS=Homo sapiens OX=9606 GN=IARS2 PE=1 SV=2	-0.23069	0.0239258	0.882802
H3BV16;H3BPJ9;A8K761;O96000-2;O96000;Q96RX5	H3BV16;H3BPJ9;A8K761;O96000-2;O96000;Q96RX5	NADH dehydrogenase [ubiquinone] 1 beta subcomplex subunit 10	NDUFB10	tr|H3BV16|H3BV16_HUMAN NADH dehydrogenase [ubiquinone] 1 beta subcomplex subunit 10 (Fragment) OS=Homo sapiens OX=9606 GN=NDUFB10 PE=1 SV=8;tr|H3BPJ9|H3BPJ9_HUMAN NADH dehydrogenase [ubiquinone] 1 beta subcomplex subunit 10 OS=Homo sapiens OX=9606 GN=NDUFB	0.541999	0.0243726	0.882802
A0A1X7SBR8;Q8WXS5	A0A1X7SBR8;Q8WXS5	Voltage-dependent calcium channel gamma-8 subunit	CACNG8	tr|A0A1X7SBR8|A0A1X7SBR8_HUMAN Multifunctional fusion protein OS=Homo sapiens OX=9606 GN=CACNG8 PE=1 SV=1;sp|Q8WXS5|CCG8_HUMAN Voltage-dependent calcium channel gamma-8 subunit OS=Homo sapiens OX=9606 GN=CACNG8 PE=2 SV=3	-0.589493	0.0248921	0.882802
A0A1S5UZ07;Q9Y490	A0A1S5UZ07;Q9Y490	Talin-1	TLN1	tr|A0A1S5UZ07|A0A1S5UZ07_HUMAN Talin-1 OS=Homo sapiens OX=9606 GN=TLN1 PE=2 SV=1;sp|Q9Y490|TLN1_HUMAN Talin-1 OS=Homo sapiens OX=9606 GN=TLN1 PE=1 SV=3	0.617682	0.0249845	0.882802
Q8NFZ4;I3L498;C9J4D3	Q8NFZ4;I3L498	Neuroligin-2	NLGN2	sp|Q8NFZ4|NLGN2_HUMAN Neuroligin-2 OS=Homo sapiens OX=9606 GN=NLGN2 PE=1 SV=1;tr|I3L498|I3L498_HUMAN Neuroligin-2 (Fragment) OS=Homo sapiens OX=9606 GN=NLGN2 PE=1 SV=1	-0.292892	0.025682	0.882802
D3DP61;B4DZA2;E7EUS2;Q8TBZ0-2;Q8TBZ0	D3DP61;B4DZA2;E7EUS2;Q8TBZ0-2;Q8TBZ0	Coiled-coil domain-containing protein 110	CCDC110	tr|D3DP61|D3DP61_HUMAN KM-HN-1 protein, isoform CRA_a OS=Homo sapiens OX=9606 GN=KM-HN-1 PE=4 SV=1;tr|B4DZA2|B4DZA2_HUMAN cDNA FLJ52074, highly similar to Homo sapiens KM-HN-1 protein (KM-HN-1), mRNA OS=Homo sapiens OX=9606 PE=2 SV=1;tr|E7EUS2|E7EUS2_HUMAN	-0.710151	0.0261994	0.882802
P09382	P09382	Galectin-1	LGALS1	sp|P09382|LEG1_HUMAN Galectin-1 OS=Homo sapiens OX=9606 GN=LGALS1 PE=1 SV=2	0.838397	0.0264111	0.882802
X5DRC3;X5D7L6;X5D2P6;X5DNV3;Q9NZ94-3;Q9NZ94-2;Q9NZ94;B7Z3P8;B7Z610;X5D307;E7EVK0;Q4G160;A0A087WW27;Q6MZK0;B7Z5Y1;X5D9J9;B3KP11;A8K4S1;A0A024RBV0;A0A024R9E7;A0A0A0MTH0;B4DHI3;A6NMU8;Q8NFZ3-2;Q8NFZ3;Q8N0W4;Q8N0W4-2;B3KMT6;J3KQ19	X5DRC3;X5D7L6;X5D2P6;X5DNV3;Q9NZ94-3;Q9NZ94-2;Q9NZ94;B7Z3P8;B7Z610;X5D307;E7EVK0;Q4G160;A0A087WW27	Neuroligin-3	NLGN3	tr|X5DRC3|X5DRC3_HUMAN Neuroligin 3 isoform C (Fragment) OS=Homo sapiens OX=9606 GN=NLGN3 PE=2 SV=1;tr|X5D7L6|X5D7L6_HUMAN Neuroligin 3 isoform C (Fragment) OS=Homo sapiens OX=9606 GN=NLGN3 PE=2 SV=1;tr|X5D2P6|X5D2P6_HUMAN Neuroligin 3 isoform 1 (Fragment)	-0.337867	0.0266221	0.882802
Q9Y2V2;H3BSW7;H3BUY4;H3BPY5;H3BNU9;H3BTK3;I3L3X8	Q9Y2V2;H3BSW7;H3BUY4;H3BPY5;H3BNU9	Calcium-regulated heat stable protein 1	CARHSP1	sp|Q9Y2V2|CHSP1_HUMAN Calcium-regulated heat-stable protein 1 OS=Homo sapiens OX=9606 GN=CARHSP1 PE=1 SV=2;tr|H3BSW7|H3BSW7_HUMAN Calcium-regulated heat-stable protein 1 (Fragment) OS=Homo sapiens OX=9606 GN=CARHSP1 PE=1 SV=1;tr|H3BUY4|H3BUY4_HUMAN Calcium	0.824458	0.0268881	0.882802
B7Z264;B7Z2T4;E9PN83;Q15700-3;Q15700;Q15700-4;Q15700-2;E9PIW2;B7Z395;B7Z646;B5MCC5;Q15700-5;F8W750;H7C325;Q6ZSU2;A8MUT9;A8MVA8;E9PQT9;C9JFF9;E9PRL2;E9PPV7;Q6PJH1	B7Z264;B7Z2T4;E9PN83;Q15700-3;Q15700;Q15700-4;Q15700-2;E9PIW2;B7Z395;B7Z646;B5MCC5;Q15700-5	Disks large homolog 2	DLG2	tr|B7Z264|B7Z264_HUMAN Disks large homolog 2 OS=Homo sapiens OX=9606 GN=DLG2 PE=1 SV=1;tr|B7Z2T4|B7Z2T4_HUMAN Disks large homolog 2 OS=Homo sapiens OX=9606 GN=DLG2 PE=1 SV=1;tr|E9PN83|E9PN83_HUMAN Disks large homolog 2 OS=Homo sapiens OX=9606 GN=DLG2 PE=1	-0.348072	0.0280564	0.882802
Q58FF8	Q58FF8	Putative heat shock protein HSP 90-beta 2	HSP90AB2P	sp|Q58FF8|H90B2_HUMAN Putative heat shock protein HSP 90-beta 2 OS=Homo sapiens OX=9606 GN=HSP90AB2P PE=1 SV=2	0.327485	0.0284938	0.882802
F5GYH1;A0A1W2PRM0;A0A1W2PRL5;A0A1W2PR09;Q8NC96;B4E160;A0A1W2PRW5;A0A1W2PR27;A0A1W2PPF5;F5H2U7;A0A1W2PRQ7;A8K3C2;A0A1W2PNT6;Q8NC96-2	F5GYH1;A0A1W2PRM0;A0A1W2PRL5;A0A1W2PR09;Q8NC96;B4E160	Adaptin ear-binding coat-associated protein 1	NECAP1	tr|F5GYH1|F5GYH1_HUMAN Adaptin ear-binding coat-associated protein 1 (Fragment) OS=Homo sapiens OX=9606 GN=NECAP1 PE=1 SV=2;tr|A0A1W2PRM0|A0A1W2PRM0_HUMAN Adaptin ear-binding coat-associated protein 1 OS=Homo sapiens OX=9606 GN=NECAP1 PE=1 SV=1;tr|A0A1W2PR	-0.296462	0.030386	0.882802
V9HWC0;P26038;Q6PJT4;B7Z4C7;V9GZ54	V9HWC0;P26038;Q6PJT4	Moesin	MSN	tr|V9HWC0|V9HWC0_HUMAN Epididymis luminal protein 70 OS=Homo sapiens OX=9606 GN=HEL70 PE=2 SV=1;sp|P26038|MOES_HUMAN Moesin OS=Homo sapiens OX=9606 GN=MSN PE=1 SV=3;tr|Q6PJT4|Q6PJT4_HUMAN MSN protein (Fragment) OS=Homo sapiens OX=9606 GN=MSN PE=2 SV=1	1.24397	0.0306583	0.882802
A0A0A0MQZ2;A0A1U9X8L0;Q96PV0-4;Q96PV0;B7ZCA0;Q96PV0-3;A0A1B0GW70;A0A140T8W4;H0Y3A3;Q5VWQ8-3;Q5VWQ8-4;Q5VWQ8-2;Q5VWQ8-5;Q5VWQ8;H0Y638	A0A0A0MQZ2;A0A1U9X8L0;Q96PV0-4;Q96PV0;B7ZCA0;Q96PV0-3	Ras/Rap GTPase-activating protein SynGAP	SYNGAP1	tr|A0A0A0MQZ2|A0A0A0MQZ2_HUMAN Ras/Rap GTPase-activating protein SynGAP (Fragment) OS=Homo sapiens OX=9606 GN=SYNGAP1 PE=1 SV=1;tr|A0A1U9X8L0|A0A1U9X8L0_HUMAN SYNGAP1 OS=Homo sapiens OX=9606 GN=SYNGAP1 PE=4 SV=1;sp|Q96PV0-4|SYGP1_HUMAN Isoform 4 of Ras/Rap	-0.506483	0.0316527	0.882802
B7Z647;B9EGL1;P78352-3;P78352;P78352-2;Q3ZCU5;B7Z4H2;B7Z3U2;C9JYG3;O14909;C9JWP9;K7EQM6;K7EKU8;K7EKP9	B7Z647;B9EGL1;P78352-3;P78352;P78352-2;Q3ZCU5;B7Z4H2;B7Z3U2	Disks large homolog 4	DLG4	tr|B7Z647|B7Z647_HUMAN Discs, large homolog 4 (Drosophila), isoform CRA_b OS=Homo sapiens OX=9606 GN=DLG4 PE=2 SV=1;tr|B9EGL1|B9EGL1_HUMAN DLG4 protein OS=Homo sapiens OX=9606 GN=DLG4 PE=2 SV=1;sp|P78352-3|DLG4_HUMAN Isoform 3 of Disks large homolog 4 OS=H	-0.354513	0.0318548	0.882802
Q53G71;V9HW88;P27797;B4E2Y9;B4DHR1;K7EJB9;K7EL50	Q53G71;V9HW88;P27797;B4E2Y9;B4DHR1;K7EJB9	Calreticulin	CALR	tr|Q53G71|Q53G71_HUMAN Calreticulin variant (Fragment) OS=Homo sapiens OX=9606 PE=2 SV=1;tr|V9HW88|V9HW88_HUMAN Calreticulin, isoform CRA_b OS=Homo sapiens OX=9606 GN=HEL-S-99n PE=2 SV=1;sp|P27797|CALR_HUMAN Calreticulin OS=Homo sapiens OX=9606 GN=CALR PE=	0.294996	0.0329426	0.882802
P12882;V9HWC1;Q6PJ55;Q9UKX3;Q2XUS2;B4DFX9;Q5GJ67;J3QLR0	P12882;V9HWC1	Myosin-1	MYH1	sp|P12882|MYH1_HUMAN Myosin-1 OS=Homo sapiens OX=9606 GN=MYH1 PE=1 SV=3;tr|V9HWC1|V9HWC1_HUMAN Epididymis luminal protein 71 OS=Homo sapiens OX=9606 GN=HEL71 PE=2 SV=1	2.04424	0.0329831	0.882802
A0A0S2Z3L2;P16615-5;P16615-2;P16615-3;P16615;P16615-4;H7C5W9;Q8N3X5;Q7Z675;O14983-2;O14983;Q7Z6E5;O14983-3;A8K9K1;Q93084-4;Q93084-2;Q93084-3;Q93084-7;Q93084;Q93084-6;Q93084-5;J3QSY6;A0A0S2Z3H0;A0A0S2Z425;A0A0C4DH86;B1PM99;H3BVB2;H3BTW4;B3KS35	A0A0S2Z3L2;P16615-5;P16615-2;P16615-3;P16615;P16615-4;H7C5W9	Sarcoplasmic/endoplasmic reticulum calcium ATPase 2	ATP2A2	tr|A0A0S2Z3L2|A0A0S2Z3L2_HUMAN ATPase Ca++ transporting cardiac muscle slow twitch 2 isoform 1 (Fragment) OS=Homo sapiens OX=9606 GN=ATP2A2 PE=2 SV=1;sp|P16615-5|AT2A2_HUMAN Isoform 5 of Sarcoplasmic/endoplasmic reticulum calcium ATPase 2 OS=Homo sapiens O	-0.384446	0.0333472	0.882802
Q9H3Z4;Q8TET0;Q9H3Z4-2;Q6AHX3	Q9H3Z4;Q8TET0;Q9H3Z4-2	DnaJ homolog subfamily C member 5	DNAJC5	sp|Q9H3Z4|DNJC5_HUMAN DnaJ homolog subfamily C member 5 OS=Homo sapiens OX=9606 GN=DNAJC5 PE=1 SV=1;tr|Q8TET0|Q8TET0_HUMAN FLJ00095 protein (Fragment) OS=Homo sapiens OX=9606 GN=FLJ00095 PE=2 SV=1;sp|Q9H3Z4-2|DNJC5_HUMAN Isoform 2 of DnaJ homolog subfamily	-0.404514	0.0333729	0.882802
P16298;P16298-4;P16298-3;Q5F2F8;P16298-2;B7Z781;B7Z6P2;Q5F2G0	P16298;P16298-4;P16298-3;Q5F2F8;P16298-2;B7Z781	Serine/threonine-protein phosphatase 2B catalytic subunit beta isoform;Serine/threonine-protein phosphatase	PPP3CB	sp|P16298|PP2BB_HUMAN Serine/threonine-protein phosphatase 2B catalytic subunit beta isoform OS=Homo sapiens OX=9606 GN=PPP3CB PE=1 SV=2;sp|P16298-4|PP2BB_HUMAN Isoform 4 of Serine/threonine-protein phosphatase 2B catalytic subunit beta isoform OS=Homo sap	-0.395788	0.0336313	0.882802
Q7RTQ9;Q7RTQ7;G3V2E7;B5BU63;F8W6L3;Q7RTQ8;Q7RTQ2;G3V3H3;Q7RTQ1;Q7RTQ0;G3V5R9;Q7RTP8;E7EVH7;B4DS14;Q07866-8;Q07866-2;Q07866-3;Q07866;Q07866-7;Q07866-5;Q07866-10;Q07866-6;Q07866-4;Q07866-9;Q7Z5D5;G5E9S8;B4DGB3;Q7RTQ4;G3V2P7;E9PQ02;H0YJU9;H0YJL0;H7C4M1;H0YJT3;H0YG16;K7EL76;A0A024R0V3;Q9NSK0-5;Q6P597-2;Q6P597;Q6P597-3	Q7RTQ9;Q7RTQ7;G3V2E7;B5BU63;F8W6L3;Q7RTQ8;Q7RTQ2;G3V3H3;Q7RTQ1;Q7RTQ0;G3V5R9;Q7RTP8;E7EVH7;B4DS14;Q07866-8;Q07866-2;Q07866-3;Q07866;Q07866-7;Q07866-5;Q07866-10;Q07866-6;Q07866-4;Q07866-9;Q7Z5D5;G5E9S8;B4DGB3;Q7RTQ4	Kinesin light chain 1	KLC1	tr|Q7RTQ9|Q7RTQ9_HUMAN Kinesin light chain 1A OS=Homo sapiens OX=9606 GN=KNS2 PE=2 SV=1;tr|Q7RTQ7|Q7RTQ7_HUMAN Kinesin light chain 1F OS=Homo sapiens OX=9606 GN=KNS2 PE=2 SV=1;tr|G3V2E7|G3V2E7_HUMAN Kinesin light chain 1 OS=Homo sapiens OX=9606 GN=KLC1 PE=	0.217912	0.035997	0.882802
A8K6Q3;Q7L0J3;Q7L0J3-2;B4E000	A8K6Q3;Q7L0J3;Q7L0J3-2	Synaptic vesicle glycoprotein 2A	SV2A	tr|A8K6Q3|A8K6Q3_HUMAN cDNA FLJ75880, highly similar to Homo sapiens synaptic vesicle glycoprotein 2A (SV2A), mRNA OS=Homo sapiens OX=9606 PE=2 SV=1;sp|Q7L0J3|SV2A_HUMAN Synaptic vesicle glycoprotein 2A OS=Homo sapiens OX=9606 GN=SV2A PE=1 SV=1;sp|Q7L0J3-2	-0.260067	0.0362395	0.882802
V9HW38;P28838-2;P28838;B4DQG5;H0Y9Q1;H0Y983	V9HW38;P28838-2;P28838;B4DQG5	Cytosol aminopeptidase	LAP3	tr|V9HW38|V9HW38_HUMAN Epididymis secretory protein Li 106 OS=Homo sapiens OX=9606 GN=HEL-S-106 PE=2 SV=1;sp|P28838-2|AMPL_HUMAN Isoform 2 of Cytosol aminopeptidase OS=Homo sapiens OX=9606 GN=LAP3;sp|P28838|AMPL_HUMAN Cytosol aminopeptidase OS=Homo sapiens	0.621389	0.0363184	0.882802
Q9C0D0;Q4VY12;Q9C0D0-2;Q4VY13;Q5R356;B4DHU0	Q9C0D0;Q4VY12;Q9C0D0-2	Phosphatase and actin regulator 1;Phosphatase and actin regulator	PHACTR1	sp|Q9C0D0|PHAR1_HUMAN Phosphatase and actin regulator 1 OS=Homo sapiens OX=9606 GN=PHACTR1 PE=1 SV=3;tr|Q4VY12|Q4VY12_HUMAN Phosphatase and actin regulator OS=Homo sapiens OX=9606 GN=PHACTR1 PE=1 SV=1;sp|Q9C0D0-2|PHAR1_HUMAN Isoform 2 of Phosphatase and ac	-0.639946	0.0363729	0.882802
A0A024R491;Q9GZY8-2;Q9GZY8;H7C433;A0A0A0MS29;Q9GZY8-4;Q9GZY8-5;Q9GZY8-3;C9JI76;E9PPR7;C9JU19;E9PQX8;C9JAF1;E9PPW6;C9JHF5	A0A024R491;Q9GZY8-2;Q9GZY8;H7C433;A0A0A0MS29;Q9GZY8-4;Q9GZY8-5;Q9GZY8-3	Mitochondrial fission factor	MFF	tr|A0A024R491|A0A024R491_HUMAN Chromosome 2 open reading frame 33, isoform CRA_a OS=Homo sapiens OX=9606 GN=C2orf33 PE=4 SV=1;sp|Q9GZY8-2|MFF_HUMAN Isoform 2 of Mitochondrial fission factor OS=Homo sapiens OX=9606 GN=MFF;sp|Q9GZY8|MFF_HUMAN Mitochondrial f	-0.299342	0.0365001	0.882802
D6RBL5;V9HWE0;P08758;D6RBE9;B4DNG6;E9PHT9	D6RBL5;V9HWE0;P08758;D6RBE9	Annexin;Annexin A5	ANXA5	tr|D6RBL5|D6RBL5_HUMAN Annexin OS=Homo sapiens OX=9606 GN=ANXA5 PE=1 SV=1;tr|V9HWE0|V9HWE0_HUMAN Annexin OS=Homo sapiens OX=9606 GN=HEL-S-7 PE=2 SV=1;sp|P08758|ANXA5_HUMAN Annexin A5 OS=Homo sapiens OX=9606 GN=ANXA5 PE=1 SV=2;tr|D6RBE9|D6RBE9_HUMAN Annexin	0.342802	0.0373061	0.882802
Q8N461;Q8N461-2	Q8N461;Q8N461-2	F-box/LRR-repeat protein 16	FBXL16	sp|Q8N461|FXL16_HUMAN F-box/LRR-repeat protein 16 OS=Homo sapiens OX=9606 GN=FBXL16 PE=2 SV=2;sp|Q8N461-2|FXL16_HUMAN Isoform 2 of F-box/LRR-repeat protein 16 OS=Homo sapiens OX=9606 GN=FBXL16	-0.299369	0.0377532	0.882802
Q9UPR5;F5H6L7;B4DEZ4;Q9H021;B4DE41;B4DEX6	Q9UPR5;F5H6L7;B4DEZ4;Q9H021;B4DE41	Sodium/calcium exchanger 2	SLC8A2	sp|Q9UPR5|NAC2_HUMAN Sodium/calcium exchanger 2 OS=Homo sapiens OX=9606 GN=SLC8A2 PE=2 SV=2;tr|F5H6L7|F5H6L7_HUMAN Sodium/calcium exchanger 2 OS=Homo sapiens OX=9606 GN=SLC8A2 PE=1 SV=1;tr|B4DEZ4|B4DEZ4_HUMAN cDNA FLJ58526, highly similar to Sodium/calcium	-0.394832	0.0396726	0.882802
Q86XZ2;Q58EX4;B7Z5X1;Q562F2;Q16537-2;Q16537;B5BTZ7;Q59EK0;B7Z7C0;Q16537-3;H0YJZ3	Q86XZ2;Q58EX4;B7Z5X1;Q562F2;Q16537-2;Q16537;B5BTZ7;Q59EK0;B7Z7C0;Q16537-3	Serine/threonine-protein phosphatase 2A 56 kDa regulatory subunit epsilon isoform	PPP2R5E	tr|Q86XZ2|Q86XZ2_HUMAN PPP2R5E protein (Fragment) OS=Homo sapiens OX=9606 GN=PPP2R5E PE=2 SV=1;tr|Q58EX4|Q58EX4_HUMAN PPP2R5E protein (Fragment) OS=Homo sapiens OX=9606 GN=PPP2R5E PE=2 SV=1;tr|B7Z5X1|B7Z5X1_HUMAN Serine/threonine-protein phosphatase 2A 56	-0.224142	0.0398608	0.882802
Q14315-2;Q14315;Q59H94	Q14315-2;Q14315;Q59H94	Filamin-C	FLNC	sp|Q14315-2|FLNC_HUMAN Isoform 2 of Filamin-C OS=Homo sapiens OX=9606 GN=FLNC;sp|Q14315|FLNC_HUMAN Filamin-C OS=Homo sapiens OX=9606 GN=FLNC PE=1 SV=3;tr|Q59H94|Q59H94_HUMAN Gamma filamin variant (Fragment) OS=Homo sapiens OX=9606 PE=2 SV=1	2.16693	0.0405098	0.882802
A0A024RAM2;P35754;D3DQK5	A0A024RAM2;P35754;D3DQK5	Glutaredoxin-1	GLRX	tr|A0A024RAM2|A0A024RAM2_HUMAN Glutaredoxin (Thioltransferase), isoform CRA_c OS=Homo sapiens OX=9606 GN=GLRX PE=4 SV=1;sp|P35754|GLRX1_HUMAN Glutaredoxin-1 OS=Homo sapiens OX=9606 GN=GLRX PE=1 SV=2;tr|D3DQK5|D3DQK5_HUMAN HCG1979388, isoform CRA_a OS=Homo	0.407126	0.0411455	0.882802
Q6ZSJ9-2;Q6ZSJ9-3;Q6ZSJ9;V9GZ25	Q6ZSJ9-2;Q6ZSJ9-3;Q6ZSJ9	Protein shisa-6 homolog	SHISA6	sp|Q6ZSJ9-2|SHSA6_HUMAN Isoform 2 of Protein shisa-6 OS=Homo sapiens OX=9606 GN=SHISA6;sp|Q6ZSJ9-3|SHSA6_HUMAN Isoform 3 of Protein shisa-6 OS=Homo sapiens OX=9606 GN=SHISA6;sp|Q6ZSJ9|SHSA6_HUMAN Protein shisa-6 OS=Homo sapiens OX=9606 GN=SHISA6 PE=2 SV=2	-0.565006	0.04196	0.882802
A0A140VK02;Q6H8Q1-2;Q6H8Q1-5;Q6H8Q1;Q6H8Q1-9;Q19VH1;Q6H8Q1-8;Q6H8Q1-3;Q6H8Q1-7;F5GYR0;Q6H8Q1-4;D6RAL0;B7Z6W4;Q6H8Q1-6	A0A140VK02;Q6H8Q1-2;Q6H8Q1-5;Q6H8Q1;Q6H8Q1-9;Q19VH1;Q6H8Q1-8;Q6H8Q1-3;Q6H8Q1-7;F5GYR0;Q6H8Q1-4	Actin-binding LIM protein 2	ABLIM2	tr|A0A140VK02|A0A140VK02_HUMAN Testis tissue sperm-binding protein Li 35a OS=Homo sapiens OX=9606 PE=2 SV=1;sp|Q6H8Q1-2|ABLM2_HUMAN Isoform 2 of Actin-binding LIM protein 2 OS=Homo sapiens OX=9606 GN=ABLIM2;sp|Q6H8Q1-5|ABLM2_HUMAN Isoform 5 of Actin-bindin	0.234837	0.0420019	0.882802
Q13033;A0AV58;Q13033-2;G3V3G7;G3V340;H0YJZ4	Q13033;A0AV58;Q13033-2	Striatin-3	STRN3	sp|Q13033|STRN3_HUMAN Striatin-3 OS=Homo sapiens OX=9606 GN=STRN3 PE=1 SV=3;tr|A0AV58|A0AV58_HUMAN Striatin, calmodulin binding protein 3 OS=Homo sapiens OX=9606 GN=STRN3 PE=2 SV=1;sp|Q13033-2|STRN3_HUMAN Isoform Alpha of Striatin-3 OS=Homo sapiens OX=9606	-0.537856	0.0435051	0.882802
F5H265;J3QS39;J3QTR3;F5H6Q2;Q3MIH3;F5GYU3;F5H2Z3;A0A248RGE3;Q5UGI3;B4DV12;F5H388;Q5RKT7;B2RDW1;F5H747;F5GXK7;J3QKN0;Q5U5U6;Q5PY61;Q9UFQ0;Q96C32;Q96MH4;L8B4I8;L8B196;Q96H31;L8B4R0;A8K674;L8B4Z6;L8B4M0;L8B4J3;Q66K58;Q59EM9;P62987;P62979;P0CG47;P0CG48;M0R1M6;M0R2S1;M0R1V7;Q49A90;Q8WYN9;J3QSA3;F5GZ39	F5H265;J3QS39;J3QTR3;F5H6Q2;Q3MIH3;F5GYU3;F5H2Z3;A0A248RGE3;Q5UGI3;B4DV12;F5H388;Q5RKT7;B2RDW1;F5H747;F5GXK7;J3QKN0;Q5U5U6;Q5PY61;Q9UFQ0;Q96C32;Q96MH4;L8B4I8;L8B196;Q96H31;L8B4R0;A8K674;L8B4Z6;L8B4M0;L8B4J3;Q66K58;Q59EM9;P62987;P62979;P0CG47;P0CG48;M0R1M6;M0R2S1;M0R1V7;Q49A90;Q8WYN9	Ubiquitin-60S ribosomal protein L40;Ubiquitin;60S ribosomal protein L40;Ubiquitin-40S ribosomal protein S27a;Ubiquitin;40S ribosomal protein S27a;Polyubiquitin-B;Ubiquitin;Polyubiquitin-C;Ubiquitin	UBC;UBB;RPS27A;UBA52;HEL112;DKFZp434K0435;UbC	tr|F5H265|F5H265_HUMAN Polyubiquitin-C (Fragment) OS=Homo sapiens OX=9606 GN=UBC PE=1 SV=1;tr|J3QS39|J3QS39_HUMAN Polyubiquitin-B (Fragment) OS=Homo sapiens OX=9606 GN=UBB PE=1 SV=1;tr|J3QTR3|J3QTR3_HUMAN Ubiquitin-40S ribosomal protein S27a (Fragment) OS=	0.494651	0.0441462	0.882802
B7ZVZ1;A6NMH6;A6NFQ9;F8W8I8;Q92599-2;Q92599-4;Q92599;A0A087X142;Q92599-3;C9JV02;C9J4G8;A0A0A0MRP8	B7ZVZ1;A6NMH6;A6NFQ9;F8W8I8;Q92599-2;Q92599-4;Q92599;A0A087X142;Q92599-3	Septin-8	SEPTIN8	tr|B7ZVZ1|B7ZVZ1_HUMAN SEPT8 protein OS=Homo sapiens OX=9606 GN=SEPT8 PE=2 SV=1;tr|A6NMH6|A6NMH6_HUMAN Septin-8 OS=Homo sapiens OX=9606 GN=SEPT8 PE=1 SV=1;tr|A6NFQ9|A6NFQ9_HUMAN Septin-8 OS=Homo sapiens OX=9606 GN=SEPT8 PE=1 SV=1;tr|F8W8I8|F8W8I8_HUMAN Sep	-0.394197	0.0443385	0.882802
P60660-2;F8W1R7;G3V1V0;P60660;G8JLA2;G3V1Y7;J3KND3;B7Z6Z4;Q6IBG5;F8VPF3;F8VZU9;F8W180;F8VXL3;H0YI43;F8W1I5;A0A024RB31;B4E368;P14649	P60660-2;F8W1R7;G3V1V0;P60660;G8JLA2;G3V1Y7;J3KND3;B7Z6Z4;Q6IBG5;F8VPF3;F8VZU9;F8W180	Myosin light polypeptide 6	MYL6	sp|P60660-2|MYL6_HUMAN Isoform Smooth muscle of Myosin light polypeptide 6 OS=Homo sapiens OX=9606 GN=MYL6;tr|F8W1R7|F8W1R7_HUMAN Myosin light polypeptide 6 OS=Homo sapiens OX=9606 GN=MYL6 PE=1 SV=1;tr|G3V1V0|G3V1V0_HUMAN Myosin light polypeptide 6 OS=Homo	0.323663	0.0453137	0.882802
A0A024R104;Q12860-2;Q12860;Q12860-3;H0YIJ1;F8VUI8;F8VUI9;F8VQW3;F8VX96	A0A024R104;Q12860-2;Q12860;Q12860-3	Contactin-1	CNTN1	tr|A0A024R104|A0A024R104_HUMAN Contactin 1, isoform CRA_a OS=Homo sapiens OX=9606 GN=CNTN1 PE=4 SV=1;sp|Q12860-2|CNTN1_HUMAN Isoform 2 of Contactin-1 OS=Homo sapiens OX=9606 GN=CNTN1;sp|Q12860|CNTN1_HUMAN Contactin-1 OS=Homo sapiens OX=9606 GN=CNTN1 PE=1 S	-0.122141	0.0478077	0.882802
B4DWM6	B4DWM6			tr|B4DWM6|B4DWM6_HUMAN cDNA FLJ57219, highly similar to Glutamine synthetase (EC 6.3.1.2) OS=Homo sapiens OX=9606 PE=2 SV=1	0.293498	0.0482856	0.882802
H0YA96;H0Y8G5;Q12771;B4DTC3;A0A024RDF4;A0A024RDB4;A0A024RDF3;Q14103-4;Q14103-3;Q14103-2;Q14103;D6RAF8;D6RF44;D6RBQ9;B4E0W4;D6RD83	H0YA96;H0Y8G5;Q12771;B4DTC3;A0A024RDF4;A0A024RDB4;A0A024RDF3;Q14103-4;Q14103-3;Q14103-2;Q14103;D6RAF8;D6RF44;D6RBQ9;B4E0W4	Heterogeneous nuclear ribonucleoprotein D0	HNRNPD	tr|H0YA96|H0YA96_HUMAN Heterogeneous nuclear ribonucleoprotein D0 (Fragment) OS=Homo sapiens OX=9606 GN=HNRNPD PE=1 SV=1;tr|H0Y8G5|H0Y8G5_HUMAN Heterogeneous nuclear ribonucleoprotein D0 (Fragment) OS=Homo sapiens OX=9606 GN=HNRNPD PE=1 SV=8;tr|Q12771|Q127	0.148428	0.048461	0.882802
P35609;P35609-2;B7Z2N5;B7Z4P6;Q59FD9;B7Z4K1;F6THM6;B7Z4V1;B7Z4P8	P35609;P35609-2;B7Z2N5;B7Z4P6;Q59FD9;B7Z4K1;F6THM6	Alpha-actinin-2	ACTN2	sp|P35609|ACTN2_HUMAN Alpha-actinin-2 OS=Homo sapiens OX=9606 GN=ACTN2 PE=1 SV=1;sp|P35609-2|ACTN2_HUMAN Isoform 2 of Alpha-actinin-2 OS=Homo sapiens OX=9606 GN=ACTN2;tr|B7Z2N5|B7Z2N5_HUMAN cDNA FLJ51840, highly similar to Alpha-actinin-2 OS=Homo sapiens O	-0.439912	0.0490045	0.882802
A0A024R7T3;P52597;B4DKS8;A0A1B0GW42	A0A024R7T3;P52597;B4DKS8	Heterogeneous nuclear ribonucleoprotein F;Heterogeneous nuclear ribonucleoprotein F, N-terminally processed	HNRNPF	tr|A0A024R7T3|A0A024R7T3_HUMAN Heterogeneous nuclear ribonucleoprotein F, isoform CRA_a OS=Homo sapiens OX=9606 GN=HNRPF PE=4 SV=1;sp|P52597|HNRPF_HUMAN Heterogeneous nuclear ribonucleoprotein F OS=Homo sapiens OX=9606 GN=HNRNPF PE=1 SV=3;tr|B4DKS8|B4DKS8_	0.315137	0.0492813	0.882802
B7Z2J5;A0A0A0MTP4;O14490-5;O14490-2;O14490-6;A8MYR7;A8MXQ8;O14490-3;O14490-4;O14490;B7Z8W9;O14490-7;Q6IS01	B7Z2J5;A0A0A0MTP4;O14490-5;O14490-2;O14490-6;A8MYR7;A8MXQ8;O14490-3;O14490-4;O14490;B7Z8W9;O14490-7	Disks large-associated protein 1	DLGAP1	tr|B7Z2J5|B7Z2J5_HUMAN cDNA FLJ53320, highly similar to Disks large-associated protein 1 OS=Homo sapiens OX=9606 PE=2 SV=1;tr|A0A0A0MTP4|A0A0A0MTP4_HUMAN Disks large-associated protein 1 OS=Homo sapiens OX=9606 GN=DLGAP1 PE=1 SV=1;sp|O14490-5|DLGP1_HUMAN I	-0.317957	0.0494393	0.882802
Q05193-2;A0A0D9SFB1;Q05193-5;B7ZAC0;B4DK06;H7C5U0	Q05193-2;A0A0D9SFB1;Q05193-5;B7ZAC0;B4DK06	Dynamin-1	DNM1	sp|Q05193-2|DYN1_HUMAN Isoform 2 of Dynamin-1 OS=Homo sapiens OX=9606 GN=DNM1;tr|A0A0D9SFB1|A0A0D9SFB1_HUMAN Dynamin-1 OS=Homo sapiens OX=9606 GN=DNM1 PE=1 SV=1;sp|Q05193-5|DYN1_HUMAN Isoform 4 of Dynamin-1 OS=Homo sapiens OX=9606 GN=DNM1;tr|B7ZAC0|B7ZAC0_	-0.12847	0.0497075	0.882802

### Sheet: C vs mild SE
Protein IDs	Majority protein IDs	Protein names	Gene names	Fasta headers	log2FC	p_value	adj_p
A0A0U1RRJ0;A0A0U1RQC5;Q9Y4C0-4;Q9Y4C0;Q9Y4C0-3;A0A0A0MR89;A0A0C4DGK4;Q9HDB5-3;Q9HDB5-2;Q9HDB5-4;Q9HDB5;H0YJL2;A0A0U1RQP8;A0A0D9SFF4;G3V4R9;G3V247	A0A0U1RRJ0;A0A0U1RQC5;Q9Y4C0-4;Q9Y4C0;Q9Y4C0-3;A0A0A0MR89	Neurexin-3	NRXN3	tr|A0A0U1RRJ0|A0A0U1RRJ0_HUMAN Neurexin-3-beta OS=Homo sapiens OX=9606 GN=NRXN3 PE=1 SV=1;tr|A0A0U1RQC5|A0A0U1RQC5_HUMAN Neurexin-3-beta OS=Homo sapiens OX=9606 GN=NRXN3 PE=1 SV=1;sp|Q9Y4C0-4|NRX3A_HUMAN Isoform 4a of Neurexin-3 OS=Homo sapiens OX=9606 GN=	0.401992	0.000221593	0.331282
Q8N573-8;Q8N573;Q8N573-5;Q8N573-2;Q05CY8;H0YC07;Q8N573-6;Q8N573-3;Q8N573-4;B7Z833;Q8N573-7;E5RII8;E9PLW2	Q8N573-8;Q8N573;Q8N573-5;Q8N573-2	Oxidation resistance protein 1	OXR1	sp|Q8N573-8|OXR1_HUMAN Isoform 8 of Oxidation resistance protein 1 OS=Homo sapiens OX=9606 GN=OXR1;sp|Q8N573|OXR1_HUMAN Oxidation resistance protein 1 OS=Homo sapiens OX=9606 GN=OXR1 PE=1 SV=2;sp|Q8N573-5|OXR1_HUMAN Isoform 5 of Oxidation resistance protei	-0.232008	0.00222409	0.824103
Q9UNL7;Q96HN5;H0YFY6;Q7Z757;Q59HB8;A0A087WY61;A0A024R5M9;Q4LE64;Q14980-5;Q14980-2;Q14980	Q9UNL7;Q96HN5;H0YFY6;Q7Z757;Q59HB8;A0A087WY61;A0A024R5M9;Q4LE64;Q14980-5;Q14980-2;Q14980	Nuclear mitotic apparatus protein 1	NUMA1	tr|Q9UNL7|Q9UNL7_HUMAN Nuclear mitotic apparatus protein 1 (Fragment) OS=Homo sapiens OX=9606 GN=NUMA1 PE=4 SV=1;tr|Q96HN5|Q96HN5_HUMAN Uncharacterized protein (Fragment) OS=Homo sapiens OX=9606 PE=2 SV=1;tr|H0YFY6|H0YFY6_HUMAN Nuclear mitotic apparatus pr	-0.688801	0.00298016	0.824103
A0A024R1N1;P35579;Q86XU5;P35579-2;B4E3S1;Q6ZNL4;Q99529;Q5BKV1;B1AH99;Q2PS10	A0A024R1N1;P35579;Q86XU5;P35579-2	Myosin-9	MYH9	tr|A0A024R1N1|A0A024R1N1_HUMAN Myosin, heavy polypeptide 9, non-muscle, isoform CRA_a OS=Homo sapiens OX=9606 GN=MYH9 PE=3 SV=1;sp|P35579|MYH9_HUMAN Myosin-9 OS=Homo sapiens OX=9606 GN=MYH9 PE=1 SV=4;tr|Q86XU5|Q86XU5_HUMAN MYH9 protein (Fragment) OS=Homo s	0.361815	0.00304482	0.824103
Q7Z6G3	Q7Z6G3	N-terminal EF-hand calcium-binding protein 2	NECAB2	sp|Q7Z6G3|NECA2_HUMAN N-terminal EF-hand calcium-binding protein 2 OS=Homo sapiens OX=9606 GN=NECAB2 PE=1 SV=1	0.625675	0.00339878	0.824103
B3KWC2;Q68DA2;A0A1B0GTL7;A8K1S0;A1L3A3;A0A024R9B4;A0A1W2PQ11;Q02246;A0A1W2PQJ4;A0A1W2PQ86;A0A1W2PPQ9;Q5G7L9;A0A1W2PR60	B3KWC2;Q68DA2;A0A1B0GTL7;A8K1S0;A1L3A3;A0A024R9B4;A0A1W2PQ11;Q02246;A0A1W2PQJ4;A0A1W2PQ86	Contactin-2	CNTN2	tr|B3KWC2|B3KWC2_HUMAN cDNA FLJ42746 fis, clone BRAWH3000166, highly similar to Contactin-2 OS=Homo sapiens OX=9606 PE=2 SV=1;tr|Q68DA2|Q68DA2_HUMAN Uncharacterized protein DKFZp781D102 OS=Homo sapiens OX=9606 GN=DKFZp781D102 PE=4 SV=1;tr|A0A1B0GTL7|A0A1B0	0.456733	0.00397112	0.824103
A0A024R491;Q9GZY8-2;Q9GZY8;H7C433;A0A0A0MS29;Q9GZY8-4;Q9GZY8-5;Q9GZY8-3;C9JI76;E9PPR7;C9JU19;E9PQX8;C9JAF1;E9PPW6;C9JHF5	A0A024R491;Q9GZY8-2;Q9GZY8;H7C433;A0A0A0MS29;Q9GZY8-4;Q9GZY8-5;Q9GZY8-3	Mitochondrial fission factor	MFF	tr|A0A024R491|A0A024R491_HUMAN Chromosome 2 open reading frame 33, isoform CRA_a OS=Homo sapiens OX=9606 GN=C2orf33 PE=4 SV=1;sp|Q9GZY8-2|MFF_HUMAN Isoform 2 of Mitochondrial fission factor OS=Homo sapiens OX=9606 GN=MFF;sp|Q9GZY8|MFF_HUMAN Mitochondrial f	0.411837	0.00402733	0.824103
Q9NP72;Q9NP72-2;A0A087X163;B7Z5V3;Q5W0J0;B7Z4P9;H0Y6T8;Q9NP72-3;Q59EW3;Q9BZT2	Q9NP72;Q9NP72-2;A0A087X163;B7Z5V3;Q5W0J0;B7Z4P9;H0Y6T8;Q9NP72-3;Q59EW3	Ras-related protein Rab-18	RAB18	sp|Q9NP72|RAB18_HUMAN Ras-related protein Rab-18 OS=Homo sapiens OX=9606 GN=RAB18 PE=1 SV=1;sp|Q9NP72-2|RAB18_HUMAN Isoform 2 of Ras-related protein Rab-18 OS=Homo sapiens OX=9606 GN=RAB18;tr|A0A087X163|A0A087X163_HUMAN Ras-related protein Rab-18 OS=Homo s	0.328741	0.00452002	0.824103
Q99471;H3BPF6;Q99471-2;Q99471-3;F8VNW6;F8VQZ2;H3BMQ1	Q99471;H3BPF6;Q99471-2;Q99471-3	Prefoldin subunit 5	PFDN5	sp|Q99471|PFD5_HUMAN Prefoldin subunit 5 OS=Homo sapiens OX=9606 GN=PFDN5 PE=1 SV=2;tr|H3BPF6|H3BPF6_HUMAN Prefoldin subunit 5 (Fragment) OS=Homo sapiens OX=9606 GN=PFDN5 PE=1 SV=1;sp|Q99471-2|PFD5_HUMAN Isoform 2 of Prefoldin subunit 5 OS=Homo sapiens OX=	0.305955	0.00606173	0.824103
G3V1D1;G3V192;Q6NZ44;B3KXC3;A0A024R525;Q6NS36;P02794	G3V1D1;G3V192;Q6NZ44;B3KXC3;A0A024R525;Q6NS36;P02794	Ferritin;Ferritin heavy chain;Ferritin heavy chain, N-terminally processed	FTH1	tr|G3V1D1|G3V1D1_HUMAN Ferritin OS=Homo sapiens OX=9606 GN=FTH1 PE=1 SV=1;tr|G3V192|G3V192_HUMAN Ferritin OS=Homo sapiens OX=9606 GN=FTH1 PE=1 SV=1;tr|Q6NZ44|Q6NZ44_HUMAN Ferritin OS=Homo sapiens OX=9606 GN=FTH1 PE=1 SV=1;tr|B3KXC3|B3KXC3_HUMAN Ferritin OS	-0.492656	0.00623228	0.824103
A0A024R8S5;P07237;B4DLN6;B4DUA5;H7BZ94;B4DNL5;Q96C96;H0Y3Z3;I3L4M2;I3L398;B3KTQ9;I3L312;I3L0S0;I3NI03;B4DJS0;I3L3P5;I3L3U6;B4DNP9	A0A024R8S5;P07237;B4DLN6;B4DUA5;H7BZ94;B4DNL5;Q96C96;H0Y3Z3	Protein disulfide-isomerase	P4HB	tr|A0A024R8S5|A0A024R8S5_HUMAN Protein disulfide-isomerase OS=Homo sapiens OX=9606 GN=P4HB PE=2 SV=1;sp|P07237|PDIA1_HUMAN Protein disulfide-isomerase OS=Homo sapiens OX=9606 GN=P4HB PE=1 SV=3;tr|B4DLN6|B4DLN6_HUMAN cDNA FLJ59033, highly similar to Protein	0.228875	0.006503	0.824103
A0A087X054;B7Z2N4;Q9Y4L1;B7Z766;B3KXH0;E9PJ21;Q05D91;A0A087WWI4;Q6IN67;K7EQK2;Q9Y4L1-2;B7Z602;A0A024R3G0;J3KTF1;A0A087X214;A0A087WW13;Q68D25;Q9BST8;J3QQH7;J3QLE9;B7Z4E6;J3QL06	A0A087X054;B7Z2N4;Q9Y4L1;B7Z766;B3KXH0;E9PJ21;Q05D91;A0A087WWI4;Q6IN67;K7EQK2;Q9Y4L1-2;B7Z602	Hypoxia up-regulated protein 1	HYOU1	tr|A0A087X054|A0A087X054_HUMAN Hypoxia up-regulated protein 1 OS=Homo sapiens OX=9606 GN=HYOU1 PE=1 SV=1;tr|B7Z2N4|B7Z2N4_HUMAN cDNA FLJ56074, highly similar to 150 kDa oxygen-regulated protein (Orp150) OS=Homo sapiens OX=9606 PE=2 SV=1;sp|Q9Y4L1|HYOU1_HUM	0.170434	0.00703257	0.824103
Q92558;Q5SZK5;Q5SZK4;Q5SZK3	Q92558;Q5SZK5;Q5SZK4	Wiskott-Aldrich syndrome protein family member 1	WASF1	sp|Q92558|WASF1_HUMAN Wiskott-Aldrich syndrome protein family member 1 OS=Homo sapiens OX=9606 GN=WASF1 PE=1 SV=1;tr|Q5SZK5|Q5SZK5_HUMAN Wiskott-Aldrich syndrome protein family member 1 (Fragment) OS=Homo sapiens OX=9606 GN=WASF1 PE=1 SV=1;tr|Q5SZK4|Q5SZK4	0.289809	0.00781639	0.824103
J3QRS3;P19105;O14950;Q53HL1;Q2F834;J3KTJ1	J3QRS3;P19105;O14950;Q53HL1;Q2F834;J3KTJ1	Myosin regulatory light chain 12A;Myosin regulatory light chain 12B	MYL12A/B	tr|J3QRS3|J3QRS3_HUMAN Myosin regulatory light chain 12A OS=Homo sapiens OX=9606 GN=MYL12A PE=1 SV=1;sp|P19105|ML12A_HUMAN Myosin regulatory light chain 12A OS=Homo sapiens OX=9606 GN=MYL12A PE=1 SV=2;sp|O14950|ML12B_HUMAN Myosin regulatory light chain 12B	0.579525	0.00824861	0.824103
Q58F15;E9PG71;A0A024R452;P54764;P54764-2;Q53TA0;Q584H6;C9JEM6;F5GZZ5;C9JIX8;Q96HF4;B4DVT5;B4DQP7;B4DL04;C9JXA2;B4DSE0;Q96L35;B1AKC9;D3DNT9;A0A024QZA8;Q6P4R6;A8K5U6;A0A140VJJ0;Q59F17;Q541P7;Q4LE53;P54762-5;P29317;P29320;P54762;P29323-2;P54760;P29323-3;P54753;P29323	Q58F15;E9PG71;A0A024R452;P54764;P54764-2;Q53TA0	Receptor protein-tyrosine kinase;Ephrin type-A receptor 4	EPHA4	tr|Q58F15|Q58F15_HUMAN EPHA4 protein OS=Homo sapiens OX=9606 GN=EPHA4 PE=2 SV=1;tr|E9PG71|E9PG71_HUMAN Ephrin type-A receptor 4 OS=Homo sapiens OX=9606 GN=EPHA4 PE=1 SV=1;tr|A0A024R452|A0A024R452_HUMAN EPH receptor A4, isoform CRA_a OS=Homo sapiens OX=9606	0.497427	0.00870709	0.824103
Q12955-5;Q12955-4;Q12955;Q12955-7;Q59G01;A0A087X0B4;A8KA62;Q6ZT73;A0A087WTF3;Q12955-6;A0A087WZ65;D6RHY3;Q8NAK2;P16157-2;P16157-11;P16157-9;P16157-6;P16157-7;P16157-4;P16157-13;P16157-10;P16157-15;P16157-8;P16157-5;P16157-16;P16157-3;P16157;P16157-21;P16157-12;P16157-14;H0Y3A4;A0A087WWI5;H0YA66;H0YAH5;A0A087WTE8;A0A087WVC2;B1AQT0	Q12955-5;Q12955-4;Q12955;Q12955-7	Ankyrin-3	ANK3	sp|Q12955-5|ANK3_HUMAN Isoform 3 of Ankyrin-3 OS=Homo sapiens OX=9606 GN=ANK3;sp|Q12955-4|ANK3_HUMAN Isoform 2 of Ankyrin-3 OS=Homo sapiens OX=9606 GN=ANK3;sp|Q12955|ANK3_HUMAN Ankyrin-3 OS=Homo sapiens OX=9606 GN=ANK3 PE=1 SV=3;sp|Q12955-7|ANK3_HUMAN Isof	0.331811	0.00983069	0.824103
Q96PU5-2;Q96PU5-6;Q96PU5-5;Q96PU5-7;Q96PU5;A0A1B0GVY1;Q96PU5-3;A0A024R281;A0A024R2A4;Q96PU5-9;Q96PU5-4;K7ERN1;B7Z6K0;B7Z2P9;H0Y8H4;Q5XLQ3	Q96PU5-2;Q96PU5-6;Q96PU5-5;Q96PU5-7;Q96PU5;A0A1B0GVY1;Q96PU5-3;A0A024R281;A0A024R2A4;Q96PU5-9;Q96PU5-4;K7ERN1;B7Z6K0;B7Z2P9	E3 ubiquitin-protein ligase NEDD4-like	NEDD4L	sp|Q96PU5-2|NED4L_HUMAN Isoform 2 of E3 ubiquitin-protein ligase NEDD4-like OS=Homo sapiens OX=9606 GN=NEDD4L;sp|Q96PU5-6|NED4L_HUMAN Isoform 6 of E3 ubiquitin-protein ligase NEDD4-like OS=Homo sapiens OX=9606 GN=NEDD4L;sp|Q96PU5-5|NED4L_HUMAN Isoform 5 of	0.336012	0.0100916	0.824103
A6NLN1;A0A0U1RRM4;P26599;P26599-2;P26599-3;K7EKJ7;K7EK45;Q59H49;A0A087WU68;K7ES59	A6NLN1;A0A0U1RRM4;P26599;P26599-2;P26599-3;K7EKJ7;K7EK45;Q59H49;A0A087WU68	Polypyrimidine tract-binding protein 1	PTBP1	tr|A6NLN1|A6NLN1_HUMAN Polypyrimidine tract binding protein 1, isoform CRA_b OS=Homo sapiens OX=9606 GN=PTBP1 PE=1 SV=4;tr|A0A0U1RRM4|A0A0U1RRM4_HUMAN Polypyrimidine tract-binding protein 1 OS=Homo sapiens OX=9606 GN=PTBP1 PE=1 SV=1;sp|P26599|PTBP1_HUMAN P	0.393739	0.0109517	0.824103
A0A087X0K9;G5E9E7;A9CQZ8;G3V1L9;Q07157-2;Q07157;Q6MZU1;Q68DX9;H0YKB1;H0YLT6;Q9H317;B4DZK4	A0A087X0K9;G5E9E7;A9CQZ8;G3V1L9;Q07157-2;Q07157;Q6MZU1;Q68DX9	Tight junction protein ZO-1	TJP1	tr|A0A087X0K9|A0A087X0K9_HUMAN Tight junction protein ZO-1 OS=Homo sapiens OX=9606 GN=TJP1 PE=1 SV=1;tr|G5E9E7|G5E9E7_HUMAN Tight junction protein 1 (Zona occludens 1), isoform CRA_e OS=Homo sapiens OX=9606 GN=TJP1 PE=1 SV=1;tr|A9CQZ8|A9CQZ8_HUMAN Tight ju	0.240725	0.0115006	0.824103
A0A024R588;A0A024R566;B4DJU4;A0A024R5D9;A0A024R572;Q15637-4;Q15637-6;Q15637-3;Q15637-2;Q15637;Q15637-7;Q15637-5;C9J792;Q14820;F8WEV5;B4DSE4;B4DX42	A0A024R588;A0A024R566;B4DJU4;A0A024R5D9;A0A024R572;Q15637-4;Q15637-6;Q15637-3;Q15637-2;Q15637;Q15637-7;Q15637-5;C9J792;Q14820;F8WEV5;B4DSE4	Splicing factor 1	SF1	tr|A0A024R588|A0A024R588_HUMAN Splicing factor 1, isoform CRA_d OS=Homo sapiens OX=9606 GN=SF1 PE=4 SV=1;tr|A0A024R566|A0A024R566_HUMAN Splicing factor 1, isoform CRA_a OS=Homo sapiens OX=9606 GN=SF1 PE=4 SV=1;tr|B4DJU4|B4DJU4_HUMAN cDNA FLJ53344, highly s	0.184364	0.0116936	0.824103
B3KPZ7;A0A024R9C0;B4DYX8;Q6P1N1;Q9P0J1;Q9P0J1-2;E5RIV4;E5RIE5;E5RI96	B3KPZ7;A0A024R9C0;B4DYX8;Q6P1N1;Q9P0J1;Q9P0J1-2	[Pyruvate dehydrogenase [acetyl-transferring]]-phosphatase 1, mitochondrial	PDP1	tr|B3KPZ7|B3KPZ7_HUMAN cDNA FLJ32517 fis, clone SMINT1000117, highly similar to Pyruvate dehydrogenase (lipoamide)-phosphatase 1 (EC 3.1.3.43) OS=Homo sapiens OX=9606 PE=2 SV=1;tr|A0A024R9C0|A0A024R9C0_HUMAN Protein phosphatase 2C, magnesium-dependent, cat	0.342405	0.0121303	0.824103
A2VCK8;P62328;Q0P5T0;Q0P5U7;Q0P5Q0;Q0P5P4;Q0P5N8	A2VCK8;P62328;Q0P5T0;Q0P5U7;Q0P5Q0;Q0P5P4;Q0P5N8	Thymosin beta-4;Hematopoietic system regulatory peptide	TMSB4X	tr|A2VCK8|A2VCK8_HUMAN Thymosin beta 4, X-linked OS=Homo sapiens OX=9606 GN=TMSB4X PE=2 SV=1;sp|P62328|TYB4_HUMAN Thymosin beta-4 OS=Homo sapiens OX=9606 GN=TMSB4X PE=1 SV=2;tr|Q0P5T0|Q0P5T0_HUMAN TMSB4X protein (Fragment) OS=Homo sapiens OX=9606 GN=TMSB4X	-1.13173	0.0136245	0.824103
A0A024R6S1;O60884;T2DN57;T2DPK5;A0A087WT48;I3L320	A0A024R6S1;O60884	DnaJ homolog subfamily A member 2	DNAJA2	tr|A0A024R6S1|A0A024R6S1_HUMAN DnaJ (Hsp40) homolog, subfamily A, member 2, isoform CRA_a OS=Homo sapiens OX=9606 GN=DNAJA2 PE=3 SV=1;sp|O60884|DNJA2_HUMAN DnaJ homolog subfamily A member 2 OS=Homo sapiens OX=9606 GN=DNAJA2 PE=1 SV=1	0.206471	0.014888	0.824103
B3KVN0;B4DKW1;Q0P512;Q59GX2;P11166;B4DDR6	B3KVN0;B4DKW1;Q0P512;Q59GX2;P11166	Solute carrier family 2, facilitated glucose transporter member 1	SLC2A1	tr|B3KVN0|B3KVN0_HUMAN cDNA FLJ16785 fis, clone NT2RI2015342, highly similar to Solute carrier family 2, facilitated glucose transporter member 1 OS=Homo sapiens OX=9606 PE=2 SV=1;tr|B4DKW1|B4DKW1_HUMAN cDNA FLJ55703, highly similar to Solute carrier famil	0.270103	0.014914	0.824103
D3DTX6;Q96SB3;B3KNT0;Q96B17	D3DTX6;Q96SB3	Neurabin-2	PPP1R9B	tr|D3DTX6|D3DTX6_HUMAN Neurabin-2 OS=Homo sapiens OX=9606 GN=PPP1R9B PE=1 SV=1;sp|Q96SB3|NEB2_HUMAN Neurabin-2 OS=Homo sapiens OX=9606 GN=PPP1R9B PE=1 SV=2	0.213008	0.0150442	0.824103
Q3SYF1;A0A087X0R6;Q9UMY4-2;Q9UMY4;Q9UMY4-3	Q3SYF1;A0A087X0R6;Q9UMY4-2;Q9UMY4;Q9UMY4-3	Sorting nexin-12	SNX12	tr|Q3SYF1|Q3SYF1_HUMAN Sorting nexin 12 OS=Homo sapiens OX=9606 GN=SNX12 PE=2 SV=1;tr|A0A087X0R6|A0A087X0R6_HUMAN Sorting nexin-12 OS=Homo sapiens OX=9606 GN=SNX12 PE=1 SV=1;sp|Q9UMY4-2|SNX12_HUMAN Isoform 2 of Sorting nexin-12 OS=Homo sapiens OX=9606 GN=S	-0.301904	0.0150759	0.824103
A0A024RAM2;P35754;D3DQK5	A0A024RAM2;P35754;D3DQK5	Glutaredoxin-1	GLRX	tr|A0A024RAM2|A0A024RAM2_HUMAN Glutaredoxin (Thioltransferase), isoform CRA_c OS=Homo sapiens OX=9606 GN=GLRX PE=4 SV=1;sp|P35754|GLRX1_HUMAN Glutaredoxin-1 OS=Homo sapiens OX=9606 GN=GLRX PE=1 SV=2;tr|D3DQK5|D3DQK5_HUMAN HCG1979388, isoform CRA_a OS=Homo	-0.532868	0.0153542	0.824103
Q15084-3;Q15084;Q15084-4;Q15084-5;Q15084-2	Q15084-3;Q15084;Q15084-4;Q15084-5;Q15084-2	Protein disulfide-isomerase A6	PDIA6	sp|Q15084-3|PDIA6_HUMAN Isoform 3 of Protein disulfide-isomerase A6 OS=Homo sapiens OX=9606 GN=PDIA6;sp|Q15084|PDIA6_HUMAN Protein disulfide-isomerase A6 OS=Homo sapiens OX=9606 GN=PDIA6 PE=1 SV=1;sp|Q15084-4|PDIA6_HUMAN Isoform 4 of Protein disulfide-isom	0.201267	0.0176774	0.824103
Q53FL4;Q59EK1;Q5VU08;Q9UEY8-2;Q9UEY8	Q53FL4;Q59EK1;Q5VU08;Q9UEY8-2;Q9UEY8	Gamma-adducin	ADD3	tr|Q53FL4|Q53FL4_HUMAN Adducin 3 isoform a variant (Fragment) OS=Homo sapiens OX=9606 PE=2 SV=1;tr|Q59EK1|Q59EK1_HUMAN Adducin 3 isoform a variant (Fragment) OS=Homo sapiens OX=9606 PE=2 SV=1;tr|Q5VU08|Q5VU08_HUMAN Adducin 3 (Gamma), isoform CRA_a OS=Homo	0.258382	0.0190117	0.824103
Q14CZ8;Q14CZ8-2	Q14CZ8;Q14CZ8-2	Hepatocyte cell adhesion molecule	HEPACAM	sp|Q14CZ8|HECAM_HUMAN Hepatocyte cell adhesion molecule OS=Homo sapiens OX=9606 GN=HEPACAM PE=1 SV=1;sp|Q14CZ8-2|HECAM_HUMAN Isoform 2 of Hepatocyte cell adhesion molecule OS=Homo sapiens OX=9606 GN=HEPACAM	0.311391	0.0198345	0.824103
Q9NR45;V9HW39;Q5TBR0	Q9NR45;V9HW39	Sialic acid synthase	NANS	sp|Q9NR45|SIAS_HUMAN Sialic acid synthase OS=Homo sapiens OX=9606 GN=NANS PE=1 SV=2;tr|V9HW39|V9HW39_HUMAN Epididymis secretory protein Li 100 OS=Homo sapiens OX=9606 GN=HEL-S-100 PE=2 SV=1	-0.276175	0.0201793	0.824103
K9JA46;P07900;P07900-2;Q2VPJ6;Q8TBA7;Q86U12;O75322;Q96HX7;G3V2J8;B4DTA5;Q86SX1;Q14568;Q58FF6;Q58FF9;Q58FG1	K9JA46;P07900;P07900-2;Q2VPJ6;Q8TBA7;Q86U12;O75322;Q96HX7	Heat shock protein HSP 90-alpha	HSP90AA1	tr|K9JA46|K9JA46_HUMAN Epididymis luminal secretory protein 52 OS=Homo sapiens OX=9606 GN=EL52 PE=2 SV=1;sp|P07900|HS90A_HUMAN Heat shock protein HSP 90-alpha OS=Homo sapiens OX=9606 GN=HSP90AA1 PE=1 SV=5;sp|P07900-2|HS90A_HUMAN Isoform 2 of Heat shock pro	-0.271642	0.0206983	0.824103
Q0VGD6;B2R7W4;O43390;B4DMB1;Q6MZS5;O43390-3;O43390-2;B4DT28;O43390-4;B4DMD1;A0A286YEZ8;Q7Z334	Q0VGD6;B2R7W4;O43390;B4DMB1;Q6MZS5;O43390-3;O43390-2;B4DT28;O43390-4;B4DMD1	Heterogeneous nuclear ribonucleoprotein R	HNRNPR	tr|Q0VGD6|Q0VGD6_HUMAN HNRPR protein (Fragment) OS=Homo sapiens OX=9606 GN=HNRPR PE=2 SV=1;tr|B2R7W4|B2R7W4_HUMAN cDNA, FLJ93632, highly similar to Homo sapiens heterogeneous nuclear ribonucleoprotein R (HNRPR), mRNA OS=Homo sapiens OX=9606 PE=2 SV=1;sp|O4	0.314027	0.0214915	0.824103
O43236-2;O43236-3;O43236;O43236-4;J3KSZ7;J3QRT6;O43236-5;J3QLA8;O43236-6;J3QRU3;J3QLR2;D3DTZ7;B3KR63	O43236-2;O43236-3;O43236;O43236-4;J3KSZ7;J3QRT6;O43236-5;J3QLA8;O43236-6	Septin-4	SEPT4	sp|O43236-2|SEPT4_HUMAN Isoform 2 of Septin-4 OS=Homo sapiens OX=9606 GN=SEPT4;sp|O43236-3|SEPT4_HUMAN Isoform 3 of Septin-4 OS=Homo sapiens OX=9606 GN=SEPT4;sp|O43236|SEPT4_HUMAN Septin-4 OS=Homo sapiens OX=9606 GN=SEPT4 PE=1 SV=1;sp|O43236-4|SEPT4_HUMAN	0.729683	0.0219598	0.824103
Q15843;F8VSA6;E9PS38;S4R3E9;E9PL57	Q15843;F8VSA6;E9PS38;S4R3E9;E9PL57	NEDD8	NEDD8	sp|Q15843|NEDD8_HUMAN NEDD8 OS=Homo sapiens OX=9606 GN=NEDD8 PE=1 SV=1;tr|F8VSA6|F8VSA6_HUMAN NEDD8 OS=Homo sapiens OX=9606 GN=NEDD8 PE=4 SV=1;tr|E9PS38|E9PS38_HUMAN NEDD8-MDP1 readthrough OS=Homo sapiens OX=9606 GN=NEDD8-MDP1 PE=4 SV=2;tr|S4R3E9|S4R3E9_HU	-0.181119	0.0231728	0.824103
Q75LS7;A4D0V9;Q9NZV8;B7ZKV0;A0A024R0C6;Q9UK17-2;Q9UK17	Q75LS7;A4D0V9;Q9NZV8;B7ZKV0;A0A024R0C6;Q9UK17-2;Q9UK17	Potassium voltage-gated channel subfamily D member 2;Potassium voltage-gated channel subfamily D member 3	KCND2/3	tr|Q75LS7|Q75LS7_HUMAN Uncharacterized protein KCND2 (Fragment) OS=Homo sapiens OX=9606 GN=KCND2 PE=3 SV=1;tr|A4D0V9|A4D0V9_HUMAN Potassium voltage-gated channel, Shal-related subfamily, member 2 OS=Homo sapiens OX=9606 GN=KCND2 PE=3 SV=1;sp|Q9NZV8|KCND2_H	0.33145	0.0248806	0.824103
P55795;B4DFK9;B4DP00	P55795;B4DFK9;B4DP00	Heterogeneous nuclear ribonucleoprotein H2	HNRNPH2	sp|P55795|HNRH2_HUMAN Heterogeneous nuclear ribonucleoprotein H2 OS=Homo sapiens OX=9606 GN=HNRNPH2 PE=1 SV=1;tr|B4DFK9|B4DFK9_HUMAN cDNA FLJ57964, highly similar to Heterogeneous nuclear ribonucleoprotein H OS=Homo sapiens OX=9606 PE=2 SV=1;tr|B4DP00|B4D	0.238648	0.0264192	0.824103
P54750-2;P54750-6;P54750;P54750-7;P54750-4;P54750-5;B7Z7A2;B7Z226;P54750-3;P54750-8;P54750-9;B7Z3A7;Q9H3Q8;Q9H3Q9;Q9Y633;V9HVY6;Q59GA9;Q75MP2;A0A024RA78;Q8TAE4;B3KSS6;A0A0A0MS69;Q14123-2;Q14123;Q14123-3	P54750-2;P54750-6;P54750;P54750-7;P54750-4;P54750-5;B7Z7A2;B7Z226;P54750-3;P54750-8;P54750-9;B7Z3A7	Calcium/calmodulin-dependent 3,5-cyclic nucleotide phosphodiesterase 1A	PDE1A	sp|P54750-2|PDE1A_HUMAN Isoform 2 of Calcium/calmodulin-dependent 3,5-cyclic nucleotide phosphodiesterase 1A OS=Homo sapiens OX=9606 GN=PDE1A;sp|P54750-6|PDE1A_HUMAN Isoform 6 of Calcium/calmodulin-dependent 3,5-cyclic nucleotide phosphodiesterase 1A O	-0.689187	0.0266018	0.824103
A0A0A0MRA8;B3KY28;A8K968;Q9Y2J2-2;Q9Y2J2-4;A0A1B0GTF8;B2RB02;Q9Y2J2-3;A0A0A0MSA4;Q96HL7;B7Z8M8;J3KT37;B7Z2D7;B7Z2G3;A0A0J9YW26;B7Z338;J3QS55;A0A0J9YWE1;B3KT50;A0A0J9YY18;A0A0J9YWN0;A0A0J9YWS4	A0A0A0MRA8;B3KY28;A8K968;Q9Y2J2-2;Q9Y2J2-4;A0A1B0GTF8;B2RB02;Q9Y2J2-3;A0A0A0MSA4	Band 4.1-like protein 3;Band 4.1-like protein 3, N-terminally processed	EPB41L3	tr|A0A0A0MRA8|A0A0A0MRA8_HUMAN Band 4.1-like protein 3 OS=Homo sapiens OX=9606 GN=EPB41L3 PE=1 SV=1;tr|B3KY28|B3KY28_HUMAN cDNA FLJ46689 fis, clone TRACH3012106, highly similar to Band 4.1-like protein 3 OS=Homo sapiens OX=9606 PE=2 SV=1;tr|A8K968|A8K968_H	0.218551	0.026994	0.824103
Q5ISP1;B7Z9Z7;Q9Y2J0-2;Q9Y2J0;F8VP47;B7Z3S1;Q6PJY8;Q6PKD5;A0A024RBK6;F8W1K7;F8VVK8;F8VNU2;F8VZS2;F8VR41;F8W131;F8VV58;F8W1A3;F8VNW3;F8VNP7;A0A0G2JKH4;Q14184	Q5ISP1;B7Z9Z7;Q9Y2J0-2;Q9Y2J0;F8VP47;B7Z3S1;Q6PJY8;Q6PKD5;A0A024RBK6	Rabphilin-3A	RPH3A	tr|Q5ISP1|Q5ISP1_MACFA Rabphilin 3A (Fragment) OS=Macaca fascicularis OX=9541 PE=2 SV=1;tr|B7Z9Z7|B7Z9Z7_HUMAN cDNA, FLJ79011, highly similar to Rabphilin-3A OS=Homo sapiens OX=9606 PE=2 SV=1;sp|Q9Y2J0-2|RP3A_HUMAN Isoform 2 of Rabphilin-3A OS=Homo sapiens	0.651686	0.0271113	0.824103
D6RF62;E9PBS1;A0A024RD93;P22234;P22234-2;B4DGX3	D6RF62;E9PBS1;A0A024RD93;P22234;P22234-2	Multifunctional protein ADE2;Phosphoribosylaminoimidazole-succinocarboxamide synthase;Phosphoribosylaminoimidazole carboxylase	PAICS	tr|D6RF62|D6RF62_HUMAN Multifunctional protein ADE2 OS=Homo sapiens OX=9606 GN=PAICS PE=1 SV=1;tr|E9PBS1|E9PBS1_HUMAN Multifunctional protein ADE2 (Fragment) OS=Homo sapiens OX=9606 GN=PAICS PE=1 SV=1;tr|A0A024RD93|A0A024RD93_HUMAN Phosphoribosylaminoimida	0.490064	0.0274	0.824103
Q5T123;Q86Z22;D3DPK5;Q9H299	Q5T123;Q86Z22;D3DPK5;Q9H299	SH3 domain-binding glutamic acid-rich-like protein 3	SH3BGRL3	tr|Q5T123|Q5T123_HUMAN SH3 domain-binding glutamic acid-rich-like protein 3 OS=Homo sapiens OX=9606 GN=SH3BGRL3 PE=1 SV=1;tr|Q86Z22|Q86Z22_HUMAN Epididymis secretory protein Li 297 OS=Homo sapiens OX=9606 GN=HEL-S-297 PE=2 SV=1;tr|D3DPK5|D3DPK5_HUMAN SH3 d	0.26206	0.027613	0.824103
A0A1W2PR28;Q5JU85;Q5JU85-3;A0A1W2PRJ5;A0A1W2PPU7;A0A1W2PQ34;A0A1W2PQS2;A0A1W2PPE7;C7SDG3;C7SDG2;A0A1W2PR18;C7SDG0	A0A1W2PR28;Q5JU85;Q5JU85-3;A0A1W2PRJ5	IQ motif and SEC7 domain-containing protein 2	IQSEC2	tr|A0A1W2PR28|A0A1W2PR28_HUMAN IQ motif and SEC7 domain-containing protein 2 OS=Homo sapiens OX=9606 GN=IQSEC2 PE=1 SV=1;sp|Q5JU85|IQEC2_HUMAN IQ motif and SEC7 domain-containing protein 2 OS=Homo sapiens OX=9606 GN=IQSEC2 PE=1 SV=2;sp|Q5JU85-3|IQEC2_HUMAN	0.361225	0.0277455	0.824103
Q8IXW6;A0A140VK07;Q14195;Q14195-2;Q6DEN2;Q5ISJ9;B4DLZ4;H0YBT4;H0YB87;D6RF19;Q14117	Q8IXW6;A0A140VK07;Q14195;Q14195-2;Q6DEN2	Dihydropyrimidinase-related protein 3	DPYSL3	tr|Q8IXW6|Q8IXW6_HUMAN Dihydropyrimidinase-like 3 OS=Homo sapiens OX=9606 GN=DPYSL3 PE=1 SV=1;tr|A0A140VK07|A0A140VK07_HUMAN Testicular secretory protein Li 7 OS=Homo sapiens OX=9606 PE=2 SV=1;sp|Q14195|DPYL3_HUMAN Dihydropyrimidinase-related protein 3 OS=	-0.275224	0.0278724	0.824103
A0A0S2Z4Z0;Q96PK6;B4DNG4;Q59GV2;A0A0A6YYI9;A0A0S2Z5V2;F8WDX3;A0A0A0MSL8;A0A0S2Z567;B8ZZ74;Q96PK6-3;Q96PK6-4;Q96PK6-2;Q96PK6-5	A0A0S2Z4Z0;Q96PK6	RNA-binding protein 14	RBM14	tr|A0A0S2Z4Z0|A0A0S2Z4Z0_HUMAN RNA binding motif protein 14 isoform 1 (Fragment) OS=Homo sapiens OX=9606 GN=RBM14 PE=2 SV=1;sp|Q96PK6|RBM14_HUMAN RNA-binding protein 14 OS=Homo sapiens OX=9606 GN=RBM14 PE=1 SV=2	0.278081	0.0280268	0.824103
I3L325;Q14894;I3L3Y1;I3NI53;I3L2W5	I3L325;Q14894;I3L3Y1;I3NI53;I3L2W5	Ketimine reductase mu-crystallin	CRYM	tr|I3L325|I3L325_HUMAN Ketimine reductase mu-crystallin (Fragment) OS=Homo sapiens OX=9606 GN=CRYM PE=1 SV=1;sp|Q14894|CRYM_HUMAN Ketimine reductase mu-crystallin OS=Homo sapiens OX=9606 GN=CRYM PE=1 SV=1;tr|I3L3Y1|I3L3Y1_HUMAN Ketimine reductase mu-crysta	-0.740923	0.0284211	0.824103
Q9UHG2;B4DSX2;Q8IXK1;Q59EB6;Q9NPY3	Q9UHG2	ProSAAS;KEP;Big SAAS;Little SAAS;Big PEN-LEN;PEN;Little LEN;Big LEN	PCSK1N	sp|Q9UHG2|PCSK1_HUMAN ProSAAS OS=Homo sapiens OX=9606 GN=PCSK1N PE=1 SV=1	-0.447632	0.0292184	0.824103
Q6ZSJ9-2;Q6ZSJ9-3;Q6ZSJ9;V9GZ25	Q6ZSJ9-2;Q6ZSJ9-3;Q6ZSJ9	Protein shisa-6 homolog	SHISA6	sp|Q6ZSJ9-2|SHSA6_HUMAN Isoform 2 of Protein shisa-6 OS=Homo sapiens OX=9606 GN=SHISA6;sp|Q6ZSJ9-3|SHSA6_HUMAN Isoform 3 of Protein shisa-6 OS=Homo sapiens OX=9606 GN=SHISA6;sp|Q6ZSJ9|SHSA6_HUMAN Protein shisa-6 OS=Homo sapiens OX=9606 GN=SHISA6 PE=2 SV=2	0.621216	0.0295146	0.824103
Q63HL4;B2R6E5;A8K3B4;Q59ED7;P16435;H0Y4R2;B4DJI8;E7EMD0;B4DDH3;B4E305;B4DKM8;C9JU80	Q63HL4;B2R6E5;A8K3B4;Q59ED7;P16435;H0Y4R2;B4DJI8;E7EMD0;B4DDH3;B4E305;B4DKM8	NADPH--cytochrome P450 reductase	POR	tr|Q63HL4|Q63HL4_HUMAN NADPH--cytochrome P450 reductase OS=Homo sapiens OX=9606 GN=DKFZp686G04235 PE=2 SV=1;tr|B2R6E5|B2R6E5_HUMAN NADPH--cytochrome P450 reductase OS=Homo sapiens OX=9606 GN=POR PE=2 SV=1;tr|A8K3B4|A8K3B4_HUMAN NADPH--cytochrome P450 reduc	0.257391	0.0299316	0.824103
Q09470;A0A1W2PRI2	Q09470;A0A1W2PRI2	Potassium voltage-gated channel subfamily A member 1	KCNA1	sp|Q09470|KCNA1_HUMAN Potassium voltage-gated channel subfamily A member 1 OS=Homo sapiens OX=9606 GN=KCNA1 PE=1 SV=2;tr|A0A1W2PRI2|A0A1W2PRI2_HUMAN Potassium voltage-gated channel subfamily A member 1 (Fragment) OS=Homo sapiens OX=9606 GN=KCNA1 PE=1 SV=1	0.26805	0.0306693	0.824103
A0A024R7T3;P52597;B4DKS8;A0A1B0GW42	A0A024R7T3;P52597;B4DKS8	Heterogeneous nuclear ribonucleoprotein F;Heterogeneous nuclear ribonucleoprotein F, N-terminally processed	HNRNPF	tr|A0A024R7T3|A0A024R7T3_HUMAN Heterogeneous nuclear ribonucleoprotein F, isoform CRA_a OS=Homo sapiens OX=9606 GN=HNRPF PE=4 SV=1;sp|P52597|HNRPF_HUMAN Heterogeneous nuclear ribonucleoprotein F OS=Homo sapiens OX=9606 GN=HNRNPF PE=1 SV=3;tr|B4DKS8|B4DKS8_	0.219341	0.0313941	0.824103
A6NL88;H7C1N4	A6NL88	Protein shisa-7	SHISA7	sp|A6NL88|SHSA7_HUMAN Protein shisa-7 OS=Homo sapiens OX=9606 GN=SHISA7 PE=2 SV=3	0.426048	0.0316496	0.824103
A0A024R520;O43581-4;O43581-3;O43581;O43581-6;O43581-2;O43581-5;F5H8G7	A0A024R520;O43581-4;O43581-3;O43581;O43581-6;O43581-2;O43581-5	Synaptotagmin-7	SYT7	tr|A0A024R520|A0A024R520_HUMAN Synaptotagmin VII, isoform CRA_b OS=Homo sapiens OX=9606 GN=SYT7 PE=4 SV=1;sp|O43581-4|SYT7_HUMAN Isoform 4 of Synaptotagmin-7 OS=Homo sapiens OX=9606 GN=SYT7;sp|O43581-3|SYT7_HUMAN Isoform 3 of Synaptotagmin-7 OS=Homo sapien	0.59321	0.0317214	0.824103
Q14155-3;A0A024RDY9;B1ALK7;B7Z6G2;Q14155-6;Q14155-1;Q14155-5;Q14155-2;Q14155;E9PDQ5;Q5W9H1;E7EUY6;B7Z344;C9JAD7;C9JDI6;B1ANY6;F6SJA5;E7ENL8;E7EU80;Q8N4Q3;B7Z3C7;Q15052-2;Q15052	Q14155-3;A0A024RDY9;B1ALK7;B7Z6G2;Q14155-6;Q14155-1;Q14155-5;Q14155-2;Q14155;E9PDQ5;Q5W9H1;E7EUY6;B7Z344	Rho guanine nucleotide exchange factor 7	ARHGEF7	sp|Q14155-3|ARHG7_HUMAN Isoform 3 of Rho guanine nucleotide exchange factor 7 OS=Homo sapiens OX=9606 GN=ARHGEF7;tr|A0A024RDY9|A0A024RDY9_HUMAN Rho guanine nucleotide exchange factor (GEF) 7, isoform CRA_b OS=Homo sapiens OX=9606 GN=ARHGEF7 PE=4 SV=1;tr|B1	0.334243	0.0336648	0.824103
B4DJ19;G3XHN4;Q8N3J6-2;Q8N3J6;Q8N3J6-3;Q8N3J6-4;Q8N3J6-5	B4DJ19;G3XHN4;Q8N3J6-2;Q8N3J6;Q8N3J6-3;Q8N3J6-4;Q8N3J6-5	Cell adhesion molecule 2	CADM2	tr|B4DJ19|B4DJ19_HUMAN cDNA FLJ61287, highly similar to Mus musculus cell adhesion molecule 2 (Cadm2), mRNA OS=Homo sapiens OX=9606 PE=2 SV=1;tr|G3XHN4|G3XHN4_HUMAN Cell adhesion molecule 2 isoform 4 OS=Homo sapiens OX=9606 GN=CADM2 PE=2 SV=1;sp|Q8N3J6-2|C	0.501238	0.0338448	0.824103
Q549C5;Q9NS69;Q53GB0	Q549C5;Q9NS69;Q53GB0	Mitochondrial import receptor subunit TOM22 homolog	TOMM22	tr|Q549C5|Q549C5_HUMAN HCG2010808, isoform CRA_a OS=Homo sapiens OX=9606 GN=MST065 PE=1 SV=1;sp|Q9NS69|TOM22_HUMAN Mitochondrial import receptor subunit TOM22 homolog OS=Homo sapiens OX=9606 GN=TOMM22 PE=1 SV=3;tr|Q53GB0|Q53GB0_HUMAN Mitochondrial import r	0.583294	0.0348363	0.824103
E5KLK0;E5KLM2;E5KLM0;E5KLJ9;E5KLM1;E5KLL9;O60313-13;O60313;O60313-9;O60313-11;O60313-2;O60313-10;Q6PEK6;H7C141;H7C3G2;A8MXB6;H7C321;C9JMB8	E5KLK0;E5KLM2;E5KLM0;E5KLJ9;E5KLM1;E5KLL9;O60313-13;O60313;O60313-9;O60313-11;O60313-2;O60313-10	Dynamin-like 120 kDa protein, mitochondrial;Dynamin-like 120 kDa protein, form S1	OPA1	tr|E5KLK0|E5KLK0_HUMAN Mitochondrial dynamin-like 120 kDa protein OS=Homo sapiens OX=9606 GN=OPA1 PE=3 SV=1;tr|E5KLM2|E5KLM2_HUMAN Mitochondrial dynamin-like 120 kDa protein OS=Homo sapiens OX=9606 PE=3 SV=1;tr|E5KLM0|E5KLM0_HUMAN Mitochondrial dynamin-lik	0.20436	0.0352193	0.824103
Q69YG1;P58546;C9JL85	Q69YG1;P58546	Myotrophin	MTPN	tr|Q69YG1|Q69YG1_HUMAN Myotrophin OS=Homo sapiens OX=9606 GN=DKFZp761E1322 PE=2 SV=1;sp|P58546|MTPN_HUMAN Myotrophin OS=Homo sapiens OX=9606 GN=MTPN PE=1 SV=2	-0.590204	0.035247	0.824103
P50570-3;P50570-4;P50570-2;P50570-5;P50570;Q59G96;B4DJ53;K7EMQ3;Q9UPH5;A0A024R7C9;Q8N1K8;B3KUU8;Q6ZSZ9	P50570-3;P50570-4;P50570-2;P50570-5;P50570;Q59G96	Dynamin-2	DNM2	sp|P50570-3|DYN2_HUMAN Isoform 3 of Dynamin-2 OS=Homo sapiens OX=9606 GN=DNM2;sp|P50570-4|DYN2_HUMAN Isoform 4 of Dynamin-2 OS=Homo sapiens OX=9606 GN=DNM2;sp|P50570-2|DYN2_HUMAN Isoform 2 of Dynamin-2 OS=Homo sapiens OX=9606 GN=DNM2;sp|P50570-5|DYN2_HUMAN	0.366254	0.0352733	0.824103
A0A090N7Y0;Q96P47;Q96P47-2;Q96P47-4;Q96P47-3;Q96P47-6;C9J975;Q86ST5;E7ESL9;D3DX07;Q96P47-5;H7C5G0;H7C4U6;H7C4F1;Q9H3X2;Q96T14;Q86XV5;H0Y873;Q8N8Q2;Q6ZNF7	A0A090N7Y0;Q96P47;Q96P47-2;Q96P47-4;Q96P47-3;Q96P47-6;C9J975;Q86ST5;E7ESL9	Arf-GAP with GTPase, ANK repeat and PH domain-containing protein 3	AGAP3	tr|A0A090N7Y0|A0A090N7Y0_HUMAN Centaurin, gamma 3 OS=Homo sapiens OX=9606 GN=CENTG3 PE=4 SV=1;sp|Q96P47|AGAP3_HUMAN Arf-GAP with GTPase, ANK repeat and PH domain-containing protein 3 OS=Homo sapiens OX=9606 GN=AGAP3 PE=1 SV=2;sp|Q96P47-2|AGAP3_HUMAN Isofor	0.285184	0.0358031	0.824103
Q8TBB6	Q8TBB6	Probable cationic amino acid transporter	SLC7A14	sp|Q8TBB6|S7A14_HUMAN Probable cationic amino acid transporter OS=Homo sapiens OX=9606 GN=SLC7A14 PE=2 SV=3	0.409888	0.0358972	0.824103
Q08211;B3KU66;Q58F26;Q6PJK6;Q08211-2	Q08211;B3KU66	ATP-dependent RNA helicase A	DHX9	sp|Q08211|DHX9_HUMAN ATP-dependent RNA helicase A OS=Homo sapiens OX=9606 GN=DHX9 PE=1 SV=4;tr|B3KU66|B3KU66_HUMAN cDNA FLJ39263 fis, clone OCBBF2009571, highly similar to ATP-dependent RNA helicase A (EC 3.6.1.-) OS=Homo sapiens OX=9606 PE=2 SV=1	0.323756	0.036359	0.824103
Q96BA7;A0A1W2PP35;B3KX72;B4DLR3;Q00839-2;Q00839;Q5RI18;A0A1X7SBS1;A0A1W2PPS1;A0A1W2PPL4;A0A1W2PPH7;Q7Z4Q5;A0A1W2PQL0;A0A1W2PP34;A0A1W2PQ74;A0A1W2PRZ7;A0A1W2PQD4;A0A1W2PRI6;A0A1W2PPE9;A0A1W2PNG3;A0A1W2PP22	Q96BA7;A0A1W2PP35;B3KX72;B4DLR3;Q00839-2;Q00839;Q5RI18;A0A1X7SBS1;A0A1W2PPS1;A0A1W2PPL4;A0A1W2PPH7;Q7Z4Q5;A0A1W2PQL0;A0A1W2PP34;A0A1W2PQ74;A0A1W2PRZ7;A0A1W2PQD4	Heterogeneous nuclear ribonucleoprotein U	HNRNPU	tr|Q96BA7|Q96BA7_HUMAN HNRPU protein OS=Homo sapiens OX=9606 PE=2 SV=1;tr|A0A1W2PP35|A0A1W2PP35_HUMAN Heterogeneous nuclear ribonucleoprotein U (Fragment) OS=Homo sapiens OX=9606 GN=HNRNPU PE=1 SV=1;tr|B3KX72|B3KX72_HUMAN cDNA FLJ44920 fis, clone BRAMY3011	0.218106	0.0364143	0.824103
A8K2G0;O15126;B4DP10;O15126-2;A0A087WZA6;B4E2V7;A0A087WXB0;A0A087WTX8;Q96AZ4;A0A087WU14	A8K2G0;O15126;B4DP10;O15126-2;A0A087WZA6;B4E2V7;A0A087WXB0	Secretory carrier-associated membrane protein 1	SCAMP1	tr|A8K2G0|A8K2G0_HUMAN Secretory carrier-associated membrane protein OS=Homo sapiens OX=9606 PE=2 SV=1;sp|O15126|SCAM1_HUMAN Secretory carrier-associated membrane protein 1 OS=Homo sapiens OX=9606 GN=SCAMP1 PE=1 SV=2;tr|B4DP10|B4DP10_HUMAN Secretory carrie	0.293071	0.0373134	0.824103
Q58FF8	Q58FF8	Putative heat shock protein HSP 90-beta 2	HSP90AB2P	sp|Q58FF8|H90B2_HUMAN Putative heat shock protein HSP 90-beta 2 OS=Homo sapiens OX=9606 GN=HSP90AB2P PE=1 SV=2	-0.381865	0.0376751	0.824103
M0R208;Q16740;M0QYV5	M0R208;Q16740	ATP-dependent Clp protease proteolytic subunit;ATP-dependent Clp protease proteolytic subunit, mitochondrial	CLPP	tr|M0R208|M0R208_HUMAN ATP-dependent Clp protease proteolytic subunit OS=Homo sapiens OX=9606 GN=CLPP PE=1 SV=1;sp|Q16740|CLPP_HUMAN ATP-dependent Clp protease proteolytic subunit, mitochondrial OS=Homo sapiens OX=9606 GN=CLPP PE=1 SV=1	0.488388	0.0378681	0.824103
Q53H78;A4D2J9;Q13554-2;Q13554;Q13554-7;Q13554-4;Q13554-3;Q13554-8;Q13554-5;Q13554-6;D3DVK8;H7BXS4;H7C394;B7Z1Z6;E9PBE8;E7ETC9;H7BZC6;E7ERS6;E7EQE4;Q75KE9;Q75LA8	Q53H78;A4D2J9;Q13554-2;Q13554;Q13554-7;Q13554-4;Q13554-3;Q13554-8;Q13554-5;Q13554-6;D3DVK8	Calcium/calmodulin-dependent protein kinase type II subunit beta	CAMK2B	tr|Q53H78|Q53H78_HUMAN Calcium/calmodulin-dependent protein kinase IIB isoform 2 variant (Fragment) OS=Homo sapiens OX=9606 PE=2 SV=1;tr|A4D2J9|A4D2J9_HUMAN Calcium/calmodulin-dependent protein kinase (CaM kinase) II beta OS=Homo sapiens OX=9606 GN=CAMK2B	0.369992	0.037945	0.824103
Q92526;Q92526-2;Q92526-3;J3KRI6	Q92526;Q92526-2;Q92526-3	T-complex protein 1 subunit zeta-2	CCT6B	sp|Q92526|TCPW_HUMAN T-complex protein 1 subunit zeta-2 OS=Homo sapiens OX=9606 GN=CCT6B PE=1 SV=5;sp|Q92526-2|TCPW_HUMAN Isoform 2 of T-complex protein 1 subunit zeta-2 OS=Homo sapiens OX=9606 GN=CCT6B;sp|Q92526-3|TCPW_HUMAN Isoform 3 of T-complex protein	0.224127	0.0383719	0.824103
Q9BZ72-2;Q9BZ72;A5D8U3;S4R414;Q9BZ72-3;F5H664;Q9UF51	Q9BZ72-2;Q9BZ72;A5D8U3;S4R414;Q9BZ72-3	Membrane-associated phosphatidylinositol transfer protein 2	PITPNM2	sp|Q9BZ72-2|PITM2_HUMAN Isoform 2 of Membrane-associated phosphatidylinositol transfer protein 2 OS=Homo sapiens OX=9606 GN=PITPNM2;sp|Q9BZ72|PITM2_HUMAN Membrane-associated phosphatidylinositol transfer protein 2 OS=Homo sapiens OX=9606 GN=PITPNM2 PE=1 SV	0.296698	0.0384954	0.824103
O14561;H3BNK3;I3L505;A4UCS3	O14561;H3BNK3	Acyl carrier protein, mitochondrial;Acyl carrier protein	NDUFAB1	sp|O14561|ACPM_HUMAN Acyl carrier protein, mitochondrial OS=Homo sapiens OX=9606 GN=NDUFAB1 PE=1 SV=3;tr|H3BNK3|H3BNK3_HUMAN Acyl carrier protein (Fragment) OS=Homo sapiens OX=9606 GN=NDUFAB1 PE=1 SV=1	-0.714897	0.0388771	0.824103
A0A024R5C5;P11498;E9PS68;E9PRE7;P11498-2	A0A024R5C5;P11498	Pyruvate carboxylase;Pyruvate carboxylase, mitochondrial	PC	tr|A0A024R5C5|A0A024R5C5_HUMAN Pyruvate carboxylase OS=Homo sapiens OX=9606 GN=PC PE=4 SV=1;sp|P11498|PYC_HUMAN Pyruvate carboxylase, mitochondrial OS=Homo sapiens OX=9606 GN=PC PE=1 SV=2	0.273133	0.0392376	0.824103
B0YJ88;P35241;P35241-5;Q6PKD3;Q05CU6;B7Z2S7;P35241-4;E9PQ82;E9PNV3;P35241-2;P35241-3;E9PKN5;E9PNP4;Q9NST9	B0YJ88;P35241;P35241-5;Q6PKD3;Q05CU6;B7Z2S7;P35241-4	Radixin	RDX	tr|B0YJ88|B0YJ88_HUMAN Radixin OS=Homo sapiens OX=9606 GN=RDX PE=2 SV=1;sp|P35241|RADI_HUMAN Radixin OS=Homo sapiens OX=9606 GN=RDX PE=1 SV=1;sp|P35241-5|RADI_HUMAN Isoform 5 of Radixin OS=Homo sapiens OX=9606 GN=RDX;tr|Q6PKD3|Q6PKD3_HUMAN RDX protein (Fra	0.403389	0.0399622	0.824103
P06241;P06241-3;P06241-2;B3KPS6;E5RFS5;E5RGM6;E5RI25;E5RFM0;E5RGT0;E5RH71;E5RIX5	P06241;P06241-3;P06241-2;B3KPS6	Tyrosine-protein kinase Fyn;Non-specific protein-tyrosine kinase	FYN	sp|P06241|FYN_HUMAN Tyrosine-protein kinase Fyn OS=Homo sapiens OX=9606 GN=FYN PE=1 SV=3;sp|P06241-3|FYN_HUMAN Isoform 3 of Tyrosine-protein kinase Fyn OS=Homo sapiens OX=9606 GN=FYN;sp|P06241-2|FYN_HUMAN Isoform 2 of Tyrosine-protein kinase Fyn OS=Homo sa	0.319937	0.0402405	0.824103
A0A1X7SBR8;Q8WXS5	A0A1X7SBR8;Q8WXS5	Voltage-dependent calcium channel gamma-8 subunit	CACNG8	tr|A0A1X7SBR8|A0A1X7SBR8_HUMAN Multifunctional fusion protein OS=Homo sapiens OX=9606 GN=CACNG8 PE=1 SV=1;sp|Q8WXS5|CCG8_HUMAN Voltage-dependent calcium channel gamma-8 subunit OS=Homo sapiens OX=9606 GN=CACNG8 PE=2 SV=3	0.771298	0.0416518	0.840341
Q59FY1;Q5JUW8;Q92796;Q92796-2;Q92796-3	Q59FY1;Q5JUW8;Q92796;Q92796-2	Disks large homolog 3	DLG3	tr|Q59FY1|Q59FY1_HUMAN Synapse-associated protein 102 variant (Fragment) OS=Homo sapiens OX=9606 PE=2 SV=1;tr|Q5JUW8|Q5JUW8_HUMAN Discs, large homolog 3 (Neuroendocrine-dlg, Drosophila), isoform CRA_b OS=Homo sapiens OX=9606 GN=DLG3 PE=1 SV=1;sp|Q92796|DLG	0.304425	0.0426713	0.840341
Q14444-2;Q14444;E9PLA9;G3V153;B3KXU8;B4DSF8	Q14444-2;Q14444;E9PLA9;G3V153;B3KXU8;B4DSF8	Caprin-1	CAPRIN1	sp|Q14444-2|CAPR1_HUMAN Isoform 2 of Caprin-1 OS=Homo sapiens OX=9606 GN=CAPRIN1;sp|Q14444|CAPR1_HUMAN Caprin-1 OS=Homo sapiens OX=9606 GN=CAPRIN1 PE=1 SV=2;tr|E9PLA9|E9PLA9_HUMAN Caprin-1 (Fragment) OS=Homo sapiens OX=9606 GN=CAPRIN1 PE=1 SV=1;tr|G3V153|G	0.225779	0.0429766	0.840341
P42262;P42262-3	P42262;P42262-3	Glutamate receptor 2	GRIA2	sp|P42262|GRIA2_HUMAN Glutamate receptor 2 OS=Homo sapiens OX=9606 GN=GRIA2 PE=1 SV=3;sp|P42262-3|GRIA2_HUMAN Isoform 3 of Glutamate receptor 2 OS=Homo sapiens OX=9606 GN=GRIA2	0.321484	0.0450987	0.840341
A0A0S2Z5L7;Q9ULP0-2;H3BQJ4;A0A0S2Z5R7;A0A024R6V8;Q9ULP0-4;Q9ULP0;Q9ULP0-5;Q9ULP0-8;Q9ULP0-7;Q9ULP0-3;Q9ULP0-6;B7Z9X4;B3KX54;H3BPQ3;H3BNE7;H3BSC3;H3BPH8;H3BU25;H3BRT9;H3BU08;H3BN53;H3BMR6;H3BR92;H3BVF3;H3BNX9;H3BNQ1;H3BN97;H3BNK4;H3BQ86;H3BM40	A0A0S2Z5L7;Q9ULP0-2;H3BQJ4;A0A0S2Z5R7;A0A024R6V8;Q9ULP0-4;Q9ULP0;Q9ULP0-5;Q9ULP0-8;Q9ULP0-7;Q9ULP0-3;Q9ULP0-6;B7Z9X4;B3KX54;H3BPQ3	Protein NDRG4	NDRG4	tr|A0A0S2Z5L7|A0A0S2Z5L7_HUMAN NDRG family member 4 isoform 1 (Fragment) OS=Homo sapiens OX=9606 GN=NDRG4 PE=2 SV=1;sp|Q9ULP0-2|NDRG4_HUMAN Isoform 2 of Protein NDRG4 OS=Homo sapiens OX=9606 GN=NDRG4;tr|H3BQJ4|H3BQJ4_HUMAN Protein NDRG4 OS=Homo sapiens OX=	-0.238114	0.0462825	0.840341
O14531;D3DRG7;Q5T0Q6	O14531;D3DRG7;Q5T0Q6	Dihydropyrimidinase-related protein 4	DPYSL4	sp|O14531|DPYL4_HUMAN Dihydropyrimidinase-related protein 4 OS=Homo sapiens OX=9606 GN=DPYSL4 PE=1 SV=2;tr|D3DRG7|D3DRG7_HUMAN Dihydropyrimidinase-like 4, isoform CRA_a OS=Homo sapiens OX=9606 GN=DPYSL4 PE=4 SV=1;tr|Q5T0Q6|Q5T0Q6_HUMAN Dihydropyrimidinase-	-0.320629	0.0467666	0.840341
Q8WXI2;Q8WXI2-2;Q8WXI2-5;B3KPN2;Q6P9H4	Q8WXI2;Q8WXI2-2;Q8WXI2-5	Connector enhancer of kinase suppressor of ras 2	CNKSR2	sp|Q8WXI2|CNKR2_HUMAN Connector enhancer of kinase suppressor of ras 2 OS=Homo sapiens OX=9606 GN=CNKSR2 PE=1 SV=1;sp|Q8WXI2-2|CNKR2_HUMAN Isoform 2 of Connector enhancer of kinase suppressor of ras 2 OS=Homo sapiens OX=9606 GN=CNKSR2;sp|Q8WXI2-5|CNKR2_HUM	0.243849	0.0470825	0.840341
A0A087WY55;Q9NP79;Q5TGM0;Q9NP79-2;Q9C063	A0A087WY55;Q9NP79;Q5TGM0;Q9NP79-2	Vacuolar protein sorting-associated protein VTA1 homolog	VTA1	tr|A0A087WY55|A0A087WY55_HUMAN Chromosome 6 open reading frame 55, isoform CRA_b OS=Homo sapiens OX=9606 GN=VTA1 PE=1 SV=1;sp|Q9NP79|VTA1_HUMAN Vacuolar protein sorting-associated protein VTA1 homolog OS=Homo sapiens OX=9606 GN=VTA1 PE=1 SV=1;tr|Q5TGM0|Q5T	0.25132	0.0474023	0.840341
